# Human skin fibrosis with iPSC-derived organoids reveals RUNX2-mediated fibroblast reprogramming

**DOI:** 10.64898/2026.09.14.751420

**Authors:** Jasim Khan, Sarmad Mehmood, Fuad Al Abir, Miao Wei, Suhail Muzaffar, Suha Mohiuddin, Shanrun Liu, Mohammad Waseem, Juheb Akhter, Zhipeng Liu, David K. Crossman, Masakazu Kamata, Jack Y. Chen, Chander Raman, Craig Elmets, Sixue Zhang, Mohammad Athar, Lin Jin

**Author notes:** These authors contributed equally (Jasim Khan, Sarmad Mehmood). Correspondence (S.Z), (M.A), (L.J).

## Abstract

Fibrotic skin diseases are characterized by persistent fibroblast activation and extracellular matrix remodeling, yet the mechanisms governing fibroblast state transitions remain incompletely understood. Here, we established a human iPSC-derived skin organoid model of fibrosis through chronic TGF-β stimulation. Single-cell RNA sequencing combined with immunofluorescence-based spatial analysis revealed dynamic fibroblast state transitions, spatial reorganization, and expansion of activated fibroblast populations during fibrotic remodeling. Integration with human scleroderma single-cell datasets demonstrated conserved fibroblast states and transcriptional programs between organoids and patient tissues. We further identified broad induction of RUNX2 in the dermal compartment during fibrosis, and RUNX2 depletion attenuated fibrotic marker expression. CUT&RUN profiling revealed RUNX2 occupancy at fibrosis-associated loci, including *RUNX1* and *LOXL2*. Using a machine learning-guided screening approach, we identified F0565-0303, a small molecule that suppressed RUNX2-dependent fibrotic programs in vitro and reduced fibrosis in a bleomycin-induced mouse model. Together, these findings establish human skin organoids as a platform for modeling fibrosis and nominate RUNX2 as a potential therapeutic target.

**One Sentence Summary:** Human skin organoids recapitulate fibrotic remodeling and reveal RUNX2 as a therapeutic target

## Supplementary Table 5 for "Human skin fibrosis with iPSC-derived organoids reveals RUNX2-mediated fibroblast reprogramming" (part 1 of 2)

### Sheet: Differential peaks
peak_id	chr	start	end	strand	peak_score	focus_ratio_region_size	annotation	detailed_annotation	distance_to_tss	nearest_promoter_id	entrez_id	nearest_unigene	nearest_refseq	nearest_ensembl	gene_name	gene_alias	gene_description	gene_type	log2_fold_change	p_value
chr6-3068	chr6	76015038	76015440	+	4.36	0.692	intron (NM_001563, intron 7 of 16)	intron (NM_001563, intron 7 of 16)	57423	NM_001563	3617		NM_001563	ENSG00000112706	IMPG1	GP147|IPM150|RP91|SPACR|VMD4	interphotoreceptor matrix proteoglycan 1	protein-coding	4.05911	0.0437951
chr1-130	chr1	94854550	94854952	+	14.9	0.703	intron (NR_146575, intron 9 of 14)	MER20|DNA|hAT-Charlie	30258	NM_001350223	126969		NM_152369	ENSG00000143036	SLC44A3	CTL3	solute carrier family 44 member 3	protein-coding	-1.09466	0.0449
chr19-4	chr19	46080712	46081114	+	22.1	0.645	Intergenic	Intergenic	-3284	NR_163175	444882		NM_001002923	ENSG00000204869	IGFL4	-	IGF like family member 4	protein-coding	1.56489	0.0465618
chr6-3577	chr6	125038895	125039297	+	4.22	0.659	intron (NM_152553, intron 3 of 8)	L1PA10|LINE|L1	55728	NR_104440	154214		NM_152553	ENSG00000146373	RNF217	C6orf172|IBRDC1|OSTL|dJ84N20.1	ring finger protein 217	protein-coding	3.93583	0.055212
KN538361.1-1	KN538361.1	159781	160183	+	4.36	0.75	NA	NA	NA	NA									3.93583	0.055212
chr3-2648	chr3	135822123	135822525	+	4.63	0.59	Intergenic	L1M1|LINE|L1	-143404	NM_001190447	5523		NM_002718	ENSG00000073711	PPP2R3A	PPP2R3|PR130|PR72	protein phosphatase 2 regulatory subunit B''alpha	protein-coding	3.93583	0.055212
chr19-70	chr19	5435150	5435552	+	9.54	0.634	Intergenic	Intergenic	-20066	NM_181710	148066		NM_181710	ENSG00000105428	ZNRF4	RNF204|SPERIZIN|Ssrzf1|spzn	zinc and ring finger 4	protein-coding	2.56542	0.0590441
chr10-2501	chr10	66091493	66091895	+	4.5	0.61	intron (NM_013266, intron 14 of 17)	L2a|LINE|L2	520269	NR_120647	101928913		NR_120647		LINC01515	-	long intergenic non-protein coding RNA 1515	ncRNA	3.88858	0.0614514
chr18-57	chr18	45802920	45803322	+	13.9	0.679	Intergenic	MamTip2|DNA|hAT-Tip100	-22554	NM_213602	284266		NM_213602	ENSG00000197046	SIGLEC15	CD33L3|HsT1361|SIGLEC-15	sialic acid binding Ig like lectin 15	protein-coding	-1.10378	0.0663901
chr22-5	chr22	19289974	19290376	+	24.3	0.684	intron (NM_001835, intron 1 of 31)	intron (NM_001835, intron 1 of 31)	1544	NM_007098	8218		NM_001835	ENSG00000070371	CLTCL1	CHC22|CLH22|CLTCL|CLTD	clathrin heavy chain like 1	protein-coding	1.29693	0.0727594
chr20-757	chr20	18948615	18949017	+	5.18	0.667	Intergenic	Intergenic	-118613	NR_161343	100128496		NR_161342		SCP2D1-AS1	C20orf78	SCP2D1 antisense RNA 1	ncRNA	3.82933	0.0745351
chr1-150	chr1	227058280	227058682	+	17.3	0.873	intron (NM_003607, intron 21 of 35)	intron (NM_003607, intron 21 of 35)	118187	NM_020247	56997		NM_020247	ENSG00000163050	COQ8A	ADCK3|ARCA2|CABC1|COQ10D4|COQ8|SCAR9	coenzyme Q8A	protein-coding	1.42457	0.0766007
chr11-134	chr11	131675761	131676163	+	9.54	0.663	intron (NM_001352006, intron 2 of 9)	intron (NM_001352006, intron 2 of 9)	-12406	NR_126159	101929637		NM_207432		NTM-AS1	C11orf39	NTM antisense RNA 1	ncRNA	2.4536	0.0789571
chr10-64	chr10	62584104	62584506	+	25.1	0.661	Intergenic	Intergenic	-209178	NR_104162	283045		NR_104162	ENSG00000288011	LOC283045	-	uncharacterized LOC283045	ncRNA	1.1327	0.0791172
chr4-1582	chr4	67352615	67353017	+	4.22	0.706	Intergenic	THE1B|LTR|ERVL-MaLR	69184	NR_110747	101927237		NR_110747	ENSG00000250075	LOC101927237	-	uncharacterized LOC101927237	ncRNA	3.73299	0.0792391
chr6-189	chr6	99016179	99016581	+	10.1	0.604	Intergenic	Intergenic	-68374	NM_012160	26235		NM_012160	ENSG00000112234	FBXL4	FBL4|FBL5|MTDPS13	F-box and leucine rich repeat protein 4	protein-coding	2.07483	0.0811537
chr2-7	chr2	19038196	19038598	+	39.5	0.696	Intergenic	Intergenic	-11426	NR_135287	400945		NR_135287	ENSG00000236204	LINC01376	-	long intergenic non-protein coding RNA 1376	ncRNA	-0.685553	0.0869845
chr2-155	chr2	118576213	118576615	+	11.6	0.676	Intergenic	Intergenic	26552	NR_110272	101927709		NR_110272		LOC101927709	-	uncharacterized LOC101927709	ncRNA	1.70165	0.0883499
chr1-404	chr1	108854150	108854552	+	9.95	0.686	intron (NM_152763, intron 1 of 15)	intron (NM_152763, intron 1 of 15)	2743	NM_152763	254268		NM_152763	ENSG00000162641	AKNAD1	C1orf62	AKNA domain containing 1	protein-coding	-1.13364	0.0991324
chr17-553	chr17	76725933	76726335	+	6.68	0.644	promoter-TSS (NM_001302705)	promoter-TSS (NM_001302705)	93	NM_001378349	124512		NM_001080510	ENSG00000181038	METTL23	C17orf95|MRT44	methyltransferase 23, arginine	protein-coding	2.99008	0.102638
chr3-1258	chr3	123701993	123702395	+	5.86	0.607	intron (NM_053027, intron 16 of 32)	intron (NM_053027, intron 16 of 32)	12550	NR_046629	100873940		NR_046629	ENSG00000250174	MYLK-AS2	-	MYLK antisense RNA 2	ncRNA	2.94806	0.109117
chr15-283	chr15	80477930	80478332	+	7.22	0.657	intron (NM_014862, intron 5 of 18)	intron (NM_014862, intron 5 of 18)	73749	NM_014862	9915		NM_014862	ENSG00000172379	ARNT2	WEDAS|bHLHe1	aryl hydrocarbon receptor nuclear translocator 2	protein-coding	2.96716	0.109299
chr19-178	chr19	32746614	32747016	+	7.36	0.69	intron (NM_001366102, intron 4 of 32)	intron (NM_001366102, intron 4 of 32)	27048	NM_001110822	91646		NM_001015890	ENSG00000173809	TDRD12	ECAT8	tudor domain containing 12	protein-coding	2.24898	0.112218
chr2-18	chr2	73939192	73939594	+	19.8	0.645	intron (NM_080916, intron 2 of 6)	intron (NM_080916, intron 2 of 6)	12513	NR_134897	1716		NM_001929	ENSG00000114956	DGUOK	MTDPS3|NCPH|NCPH1|PEOB4|dGK	deoxyguanosine kinase	protein-coding	1.09049	0.114558
chr4-77	chr4	117325003	117325405	+	13.9	0.65	intron (NR_147151, intron 3 of 6)	MER21B|LTR|ERVL	35435	NR_147151	105377389		NR_147151	ENSG00000224932	LINC02262	-	long intergenic non-protein coding RNA 2262	ncRNA	1.58956	0.115756
chr3-354	chr3	11392292	11392694	+	8.04	0.753	intron (NM_001144912, intron 16 of 16)	A-rich|Low_complexity|Low_complexity	120096	NM_001349233	10533		NM_006395	ENSG00000197548	ATG7	APG7-LIKE|APG7L|GSA7|SCAR31	autophagy related 7	protein-coding	2.2141	0.119644
chr5-325	chr5	96627187	96627589	+	9.13	0.659	intron (NR_130776, intron 4 of 4)	intron (NR_130776, intron 4 of 4)	-34649	NM_001190442	831		NM_001750	ENSG00000153113	CAST	BS-17|MIR583HG|PLACK	calpastatin	protein-coding	1.93956	0.120914
chr14-1	chr14	65791483	65791885	+	29.7	0.753	Intergenic	(GT)n|Simple_repeat|Simple_repeat	320582	NR_030355	693210		NR_030355	ENSG00000207781	MIR625	MIRN625|hsa-mir-625	microRNA 625	ncRNA	0.842258	0.123082
chr16-452	chr16	64984013	64984415	+	6	0.625	intron (NM_001330576, intron 6 of 11)	intron (NM_001330576, intron 6 of 11)	137849	NM_001330576	1009		NM_001797	ENSG00000140937	CDH11	CAD11|CDHOB|ESWS|OB|OSF-4|TBHS2	cadherin 11	protein-coding	2.8513	0.12556
chr5-248	chr5	83475291	83475693	+	10.1	0.594	intron (NM_001164097, intron 1 of 13)	intron (NM_001164097, intron 1 of 13)	3748	NM_001126336	1462		NM_004385	ENSG00000038427	VCAN	CSPG2|ERVR|GHAP|PG-M|WGN|WGN1	versican	protein-coding	-1.04458	0.127199
chr6-76	chr6	136063300	136063702	+	12.7	0.661	intron (NR_149042, intron 3 of 3)	L2b|LINE|L2	9326	NR_149042	644135		NR_149042	ENSG00000237596	PDE7B-AS1	-	PDE7B antisense RNA 1	ncRNA	1.52471	0.127234
chr3-2043	chr3	139774471	139774873	+	4.91	0.689	Intergenic	Intergenic	-96622	NM_001320513	349565		NM_178177	ENSG00000163864	NMNAT3	FKSG76|PNAT-3|PNAT3	nicotinamide nucleotide adenylyltransferase 3	protein-coding	2.83749	0.12914
chr18-141	chr18	58541837	58542239	+	8.86	0.57	intron (NM_052947, intron 4 of 12)	intron (NM_052947, intron 4 of 12)	-58582	NR_132963	106635543		NR_132963		SNORA108	-	small nucleolar RNA, H/ACA box 108	snoRNA	-1.09387	0.129237
chr2-1300	chr2	220043529	220043931	+	6.41	0.741	Intergenic	MER5B|DNA|hAT-Charlie	-137165	NR_036228	100422959		NR_036228	ENSG00000266518	MIR4268	-	microRNA 4268	ncRNA	2.80508	0.134662
chr5-826	chr5	168048855	168049257	+	6.68	0.707	intron (NM_001122679, intron 7 of 29)	intron (NM_001122679, intron 7 of 29)	-116789	NR_162139	113219458		NR_162139		MIR12125	-	microRNA 12125	ncRNA	2.79691	0.135412
chr11-419	chr11	122647122	122647524	+	6.81	0.616	Intergenic	Intergenic	-8399	NM_032873	84959		NM_032873	ENSG00000154127	UBASH3B	STS-1|STS1|TULA-2|TULA2|p70	ubiquitin associated and SH3 domain containing B	protein-coding	2.17282	0.135454
chr8-2901	chr8	136226283	136226685	+	4.09	0.714	Intergenic	AluYg6|SINE|Alu	-304314	NR_147196	107986980		NR_147196	ENSG00000254101	LINC02055	-	long intergenic non-protein coding RNA 2055	ncRNA	3.41091	0.139105
chr22-16	chr22	35299788	35300190	+	20.3	0.706	promoter-TSS (NM_005488)	promoter-TSS (NM_005488)	95	NR_156428	10043		NM_005488	ENSG00000100284	TOM1	IMD85	target of myb1 membrane trafficking protein	protein-coding	-0.742008	0.140647
chr18-123	chr18	475297	475699	+	9.4	0.675	intron (NM_130386, intron 2 of 9)	intron (NM_130386, intron 2 of 9)	25203	NM_130386	81035		NM_030781	ENSG00000158270	COLEC12	CLP1|NSR2|SCARA4|SRCL	collectin subfamily member 12	protein-coding	-1.09649	0.144503
chr2-191	chr2	173126634	173127036	+	11.2	0.64	intron (NM_133646, intron 2 of 11)	intron (NM_133646, intron 2 of 11)	50989	NM_133646	51776		NM_016653	ENSG00000091436	MAP3K20	AZK|CNM6|MLK7|MLT|MLTK|MLTKalpha|MLTKbeta|MRK|SFMMP|ZAK|mlklak|pk	mitogen-activated protein kinase kinase kinase 20	protein-coding	-1.06388	0.154608
chrX-156	chrX	71989643	71990045	+	5.18	0.612	intron (NM_001013627, intron 1 of 7)	intron (NM_001013627, intron 1 of 7)	-54565	NR_002309	441502		NR_002309		RPS26P11	RPS26L1|RPS26_22_1784|bA366E13.1	ribosomal protein S26 pseudogene 11	pseudo	2.68984	0.15673
chr10-92	chr10	127148280	127148682	+	16.9	0.703	intron (NM_001039762, intron 5 of 5)	intron (NM_001039762, intron 5 of 5)	48110	NM_001039762	642938		NM_001039762	ENSG00000188916	INSYN2A	C10orf141|FAM196A|INSYN2	inhibitory synaptic factor 2A	protein-coding	-0.92891	0.157456
chr13-56	chr13	109875073	109875475	+	10.6	0.716	Intergenic	Intergenic	-88691	NM_003749	8660		NM_003749	ENSG00000185950	IRS2	IRS-2	insulin receptor substrate 2	protein-coding	1.42738	0.159915
chr5-124	chr5	74543278	74543680	+	12.1	0.583	Intergenic	Intergenic	-6503	NR_126354	104310351		NR_126354	ENSG00000248673	LINC01331	-	long intergenic non-protein coding RNA 1331	ncRNA	-0.884229	0.160574
chr2-70	chr2	47199352	47199754	+	14.6	0.64	intron (NR_110208, intron 3 of 4)	intron (NR_110208, intron 3 of 4)	-22617	NM_001305625	805		NM_001743	ENSG00000143933	CALM2	CALM|CALML2|CAM1|CAM3|CAMC|CAMII|CAMIII|LQT15|PHKD|PHKD2|caM	calmodulin 2	protein-coding	1.32728	0.163417
chr4-162	chr4	175412594	175412996	+	9.4	0.564	Intergenic	Intergenic	374881	NM_001261448	2823		NM_005277	ENSG00000150625	GPM6A	GPM6|M6A	glycoprotein M6A	protein-coding	1.53735	0.166918
chr8-475	chr8	70467701	70468103	+	6.68	0.603	Intergenic	Intergenic	-3232	NR_110653	101926892		NR_110653	ENSG00000253967	LINC03020	-	long intergenic non-protein coding RNA 3020	ncRNA	2.63809	0.168782
chr8-101	chr8	128176432	128176834	+	11.6	0.649	Intergenic	Intergenic	26517	NR_031613	100302281		NR_031613	ENSG00000221261	MIR1208	MIRN1208|hsa-mir-1208	microRNA 1208	ncRNA	-0.957138	0.168924
chr6-30	chr6	344738	345140	+	16.6	0.758	intron (NR_104474, intron 3 of 5)	intron (NR_104474, intron 3 of 5)	-46813	NR_046000	3662		NM_002460	ENSG00000137265	IRF4	LSIRF|MUM1|NF-EM5|SHEP8	interferon regulatory factor 4	protein-coding	1.04771	0.170496
chr16-188	chr16	87780565	87780967	+	7.9	0.732	Intergenic	Intergenic	-1618	NR_120309	102724467		NR_120309		LOC102724467	-	uncharacterized LOC102724467	ncRNA	1.70348	0.174404
chr3-142	chr3	24238335	24238737	+	11.6	0.648	intron (NM_001374825, intron 2 of 10)	intron (NM_001374825, intron 2 of 10)	87212	NR_121667	101927854		NR_121667		THRB-AS2	-	THRB antisense RNA 2	ncRNA	-0.893377	0.175856
chr12-86	chr12	3129443	3129845	+	11	0.69	intron (NM_006675, intron 2 of 8)	MIR|SINE|MIR	52265	NM_006675	10867		NM_006675	ENSG00000011105	TSPAN9	NET-5|NET5|PP1057	tetraspanin 9	protein-coding	1.38275	0.177243
chr5-609	chr5	169494723	169495125	+	7.36	0.594	Intergenic	Intergenic	-88849	NM_001329643	54908		NM_017785	ENSG00000040275	SPDL1	CCDC99	spindle apparatus coiled-coil protein 1	protein-coding	2.00453	0.17998
chr15-83	chr15	61556159	61556561	+	12	0.7	Intergenic	L2c|LINE|L2	-173558	NR_146448	100506530		NR_146448	ENSG00000259284	LINC02349	-	long intergenic non-protein coding RNA 2349	ncRNA	1.37404	0.180384
chr7-1556	chr7	23295274	23295676	+	4.91	0.744	Intergenic	Intergenic	-3864	NM_138446	115416		NM_138446	ENSG00000156928	MALSU1	C7orf30|mtRsfA	mitochondrial assembly of ribosomal large subunit 1	protein-coding	2.57493	0.182357
chr1-125	chr1	161217458	161217860	+	15.7	0.622	intron (NM_004106, intron 1 of 4)	intron (NM_004106, intron 1 of 4)	2364	NM_004106	2207		NM_004106	ENSG00000158869	FCER1G	FCRG	Fc epsilon receptor Ig	protein-coding	1.02153	0.183116
MU273350.1-1	MU273350.1	45826	46228	+	5.04	0.729	NA	NA	NA	NA									2.56511	0.183459
chr2-129	chr2	74003574	74003976	+	12.4	0.678	intron (NM_001366022, intron 2 of 10)	intron (NM_001366022, intron 2 of 10)	1083	NM_001366022	200424		NM_001287491	ENSG00000187605	TET3	BEFAHRS|hCG_40738	tet methylcytosine dioxygenase 3	protein-coding	1.18428	0.184003
chr8-119	chr8	73346215	73346617	+	10.4	0.646	intron (NR_125388, intron 1 of 5)	intron (NR_125388, intron 1 of 5)	10045	NR_125388	101926926		NR_125388	ENSG00000250295	RDH10-AS1	-	RDH10 antisense RNA 1	ncRNA	-0.991535	0.185223
chr10-359	chr10	68955751	68956153	+	9.27	0.695	promoter-TSS (NM_001256910)	promoter-TSS (NM_001256910)	-218	NM_004728	9188		NM_004728	ENSG00000165732	DDX21	GUA|GURDB|II/Gu|RH|RH II/Gu|RH-II/GU|RH-II/GuA|gu-alpha	DExD-box helicase 21	protein-coding	1.66997	0.185408
chr11-9	chr11	12625507	12625909	+	16.6	0.692	Intergenic	L1MB7|LINE|L1	-48713	NM_021961	7003		NM_021961	ENSG00000187079	TEAD1	AA|NTEF-1|REF1|TCF-13|TCF13|TEAD-1|TEF-1	TEA domain transcription factor 1	protein-coding	-0.827298	0.18617
chr12-104	chr12	10213191	10213593	+	11	0.579	intron (NM_031412, intron 1 of 3)	CpG	515	NM_001363598	23710		NM_031412	ENSG00000139112	GABARAPL1	APG8-LIKE|APG8L|ATG8|ATG8B|ATG8L|GEC1	GABA type A receptor associated protein like 1	protein-coding	-0.86139	0.186928
chr1-99	chr1	85330645	85331047	+	17.3	0.682	intron (NM_012137, intron 4 of 5)	intron (NM_012137, intron 4 of 5)	-54214	NM_001320715	8915		NM_003921	ENSG00000142867	BCL10	CARMEN|CIPER|CLAP|IMD37|c-E10|mE10	BCL10 immune signaling adaptor	protein-coding	1.01662	0.187525
chr17-42	chr17	35052074	35052476	+	21.1	0.688	intron (NR_037713, intron 1 of 6)	intron (NR_037713, intron 1 of 6)	11432	NM_001017368	117584		NM_057178	ENSG00000092871	RFFL	CARP-2|CARP2|FRING|RIFIFYLIN|RNF189|RNF34L	ring finger and FYVE like domain containing E3 ubiquitin protein ligase	protein-coding	0.950468	0.187547
chr2-166	chr2	189393557	189393959	+	11.2	0.627	Intergenic	Intergenic	-47675	NM_001303096	84128		NM_032168	ENSG00000115368	WDR75	NET16|UTP17	WD repeat domain 75	protein-coding	-0.8405	0.187792
chr7-1598	chr7	53041743	53042145	+	4.77	0.692	Intergenic	HSMAR2|DNA|TcMar-Mariner	6311	NM_182595	285877		NM_182595	ENSG00000221900	POM121L12	-	POM121 transmembrane nucleoporin like 12	protein-coding	2.54785	0.190057
chr19-998	chr19	29715219	29715621	+	4.63	0.61	promoter-TSS (NM_001282931)	promoter-TSS (NM_001282931)	-159	NM_031448	83636		NM_031448	ENSG00000131943	C19orf12	MPAN|NBIA3|NBIA4|SPG43	chromosome 19 open reading frame 12	protein-coding	2.54785	0.190057
chr8-188	chr8	66177293	66177695	+	9.4	0.635	intron (NM_000756, intron 1 of 1)	CpG	970	NM_000756	1392		NM_000756	ENSG00000147571	CRH	CRF|CRH1	corticotropin releasing hormone	protein-coding	-1.02727	0.192041
chr1-301	chr1	17587505	17587907	+	11.3	0.593	intron (NM_001319837, intron 2 of 25)	intron (NM_001319837, intron 2 of 25)	7153	NM_001011722	55160		NM_018125	ENSG00000074964	ARHGEF10L	GrinchGEF	Rho guanine nucleotide exchange factor 10 like	protein-coding	-0.978221	0.19248
chr18-88	chr18	11849818	11850220	+	10.8	0.633	intron (NM_182978, intron 5 of 11)	L2c|LINE|L2	-1394	NM_020412	57132		NM_020412	ENSG00000255112	CHMP1B	C10orf2|C18-ORF2|C18orf2|CHMP1.5|Vps46-2|Vps46B|hVps46-2	charged multivesicular body protein 1B	protein-coding	-0.931417	0.192862
chr1-79	chr1	31397148	31397550	+	21	0.697	Intergenic	Intergenic	-12428	NM_001199038	347735		NM_018565	ENSG00000168528	SERINC2	FKSG84|PRO0899|TDE2|TDE2L	serine incorporator 2	protein-coding	-0.727424	0.193791
chr11-292	chr11	132988146	132988548	+	7.36	0.634	intron (NM_001012393, intron 1 of 7)	intron (NM_001012393, intron 1 of 7)	-44579	NM_001319105	4978		NM_002545	ENSG00000183715	OPCML	IGLON1|OBCAM|OPCM	opioid binding protein/cell adhesion molecule like	protein-coding	1.96093	0.193902
chr2-1368	chr2	174952675	174953077	+	5.86	0.649	intron (NR_038133, intron 1 of 11)	intron (NR_038133, intron 1 of 11)	52204	NM_001371514	1123		NM_001822	ENSG00000128656	CHN1	ARHGAP2|CHN|DURS2|NC|RHOGAP2	chimerin 1	protein-coding	-1.15658	0.194536
chr7-210	chr7	76358989	76359391	+	11.6	0.706	promoter-TSS (NM_012479)	promoter-TSS (NM_012479)	-199	NM_012479	7532		NM_012479	ENSG00000170027	YWHAG	14-3-3GAMMA|DEE56|EIEE56|PPP1R170	tyrosine 3-monooxygenase/tryptophan 5-monooxygenase activation protein gamma	protein-coding	-0.841785	0.195253
chr8-410	chr8	123683127	123683529	+	7.36	0.653	intron (NM_001003954, intron 11 of 11)	intron (NM_001003954, intron 11 of 11)	-29527	NM_001081675	340359		NM_001081675	ENSG00000175946	KLHL38	C8ORFK36	kelch like family member 38	protein-coding	1.96737	0.195362
chr10-2472	chr10	46374219	46374621	+	4.5	0.61	TTS (NR_104039)	TTS (NR_104039)	-1356	NM_001278924	728113		NM_001630	ENSG00000264230	ANXA8L1	ANXA8|ANXA8L2|VAC-beta|bA145E20.2	annexin A8 like 1	protein-coding	2.5397	0.196171
chr8-1010	chr8	96572232	96572634	+	5.45	0.66	intron (NM_002998, intron 1 of 4)	intron (NM_002998, intron 1 of 4)	-72809	NM_016134	10404		NM_016134	ENSG00000104324	CPQ	LDP|PGCP	carboxypeptidase Q	protein-coding	2.5081	0.197386
chr2-3132	chr2	14496946	14497348	+	4.77	0.6	Intergenic	Intergenic	-96189	NR_103814	100499171		NR_103814	ENSG00000230448	LINC00276	NCRNA00276	long intergenic non-protein coding RNA 276	ncRNA	2.5081	0.197386
chr11-1191	chr11	77361128	77361530	+	4.77	0.592	intron (NR_164798, intron 5 of 15)	L2a|LINE|L2	50642	NM_001376270	5058		NM_002576	ENSG00000149269	PAK1	IDDMSSD|PAKalpha|alpha-PAK|p65-PAK	p21 (RAC1) activated kinase 1	protein-coding	2.51727	0.197513
chr7-60	chr7	131188490	131188892	+	14.2	0.626	intron (NM_001145354, intron 2 of 18)	MLT1H|LTR|ERVL-MaLR	78597	NM_001145354	4289		NM_013255	ENSG00000128585	MKLN1	TWA2	muskelin 1	protein-coding	-0.782924	0.198039
chr7-92	chr7	80151071	80151473	+	12.5	0.624	intron (NM_001256414, intron 1 of 7)	Charlie29a|DNA|hAT-Charlie	15488	NM_001256414	2770		NM_002069	ENSG00000127955	GNAI1	Gi|HG1B|NEDHISB	G protein subunit alpha i1	protein-coding	-0.812438	0.198237
chr6-1404	chr6	22828278	22828680	+	5.45	0.655	Intergenic	Intergenic	-110555	NR_134613	105374972		NR_134613		LINC03005	-	long intergenic non-protein coding RNA 3005	ncRNA	1.93922	0.198646
chr18-646	chr18	5015349	5015751	+	4.77	0.644	Intergenic	Intergenic	-65632	NR_146900	105371969		NR_146900	ENSG00000265514	LINC01892	-	long intergenic non-protein coding RNA 1892	ncRNA	2.49908	0.198899
chr20-875	chr20	15615355	15615757	+	4.77	0.723	intron (NM_001351661, intron 8 of 17)	intron (NM_001351661, intron 8 of 17)	307758	NR_130925	613266		NR_130924	ENSG00000286546	LOC613266	-	uncharacterized LOC613266	ncRNA	2.49837	0.198961
chr6-59	chr6	121794813	121795215	+	13.2	0.667	Intergenic	Intergenic	359368	NM_000165	2697		NM_000165	ENSG00000152661	GJA1	AVSD3|CMDR|CX43|EKVP|EKVP3|GJAL|HLHS1|HSS|ODDD|PPKCA	gap junction protein alpha 1	protein-coding	-0.842797	0.199156
chr10-100	chr10	17228539	17228941	+	17.7	0.649	intron (NM_003380, intron 1 of 9)	CpG	499	NM_003380	7431		NM_003380	ENSG00000026025	VIM	-	vimentin	protein-coding	-0.811815	0.201146
chr3-3416	chr3	169462991	169463393	+	4.22	0.684	intron (NR_134932, intron 1 of 4)	intron (NR_134932, intron 1 of 4)	15325	NR_134932	105374205		NR_134932	ENSG00000241479	MECOM-AS1	-	MECOM antisense RNA 1	ncRNA	2.48941	0.202126
chr21-832	chr21	27693240	27693642	+	4.63	0.619	Intergenic	Intergenic	-28938	NR_024357	54088		NR_024357	ENSG00000225298	LINC00113	C21orf23|NCRNA00113|SLERCC	long intergenic non-protein coding RNA 113	ncRNA	2.48941	0.202126
chr8-83	chr8	123633129	123633531	+	12.1	0.625	Intergenic	Intergenic	20471	NM_001081675	340359		NM_001081675	ENSG00000175946	KLHL38	C8ORFK36	kelch like family member 38	protein-coding	1.31781	0.203771
chr17-87	chr17	19249033	19249435	+	13.4	0.65	intron (NM_001102664, intron 1 of 7)	intron (NM_001102664, intron 1 of 7)	11857	NM_001102664	22905		NM_014964	ENSG00000072134	EPN2	EHB21	epsin 2	protein-coding	-0.803038	0.204436
chr3-1294	chr3	193795221	193795623	+	5.72	0.587	Intergenic	Intergenic	48587	NR_146718	105374285		NR_146718		LINC02038	-	long intergenic non-protein coding RNA 2038	ncRNA	1.88737	0.205831
chr9-764	chr9	115277007	115277409	+	5.86	0.586	intron (NR_163556, intron 2 of 7)	L1MA3|LINE|L1	135390	NR_163556	50514		NM_017418	ENSG00000173077	DELEC1	CTS9|DEC1	deleted in esophageal cancer 1	ncRNA	1.88737	0.205831
chr11-6	chr11	128052921	128053323	+	19.9	0.679	Intergenic	Intergenic	-155644	NR_146647	105369564		NR_146647	ENSG00000272575	LINC02098	-	long intergenic non-protein coding RNA 2098	ncRNA	-0.686718	0.205959
chr21-212	chr21	6125461	6125863	+	7.9	0.839	Intergenic	Intergenic	14531	NM_001320643	102724428		NM_001320643	ENSG00000275993	LOC102724428	SIK|SIK-1|SIK1|SIK1B|SNF1LK	salt inducible kinase 1B (putative)	protein-coding	1.446	0.208288
chr20-121	chr20	23357749	23358151	+	11.2	0.639	intron (NR_109884, intron 1 of 2)	CpG	177	NR_109884	100505683		NR_109884	ENSG00000232645	LINC01431	-	long intergenic non-protein coding RNA 1431	ncRNA	-0.831771	0.208643
chr10-125	chr10	112227429	112227831	+	13.9	0.711	Intergenic	Intergenic	-43865	NM_020918	57678		NM_020918	ENSG00000119927	GPAM	GPAT|GPAT1	glycerol-3-phosphate acyltransferase, mitochondrial	protein-coding	1.01483	0.209787
chr1-89	chr1	225692030	225692432	+	19.8	0.688	Intergenic	Intergenic	-39108	NM_001377482	55740		NM_018212	ENSG00000154380	ENAH	ENA|MENA|NDPP1	ENAH actin regulator	protein-coding	0.840557	0.211525
chr7-188	chr7	92641977	92642379	+	11	0.701	intron (NM_001145306, intron 5 of 7)	intron (NM_001145306, intron 5 of 7)	-51788	NR_109929	257415		NM_152789	ENSG00000234545	FAM133B	-	family with sequence similarity 133 member B	protein-coding	1.2012	0.211652
chr14-22	chr14	103606860	103607262	+	13.4	0.593	Intergenic	Intergenic	-22127	NM_001130107	3831		NM_005552	ENSG00000126214	KLC1	KLC|KNS2|KNS2A	kinesin light chain 1	protein-coding	-0.802593	0.211765
chr2-3397	chr2	236380587	236380989	+	4.5	0.65	intron (NM_001270585, intron 11 of 18)	intron (NM_001270585, intron 11 of 18)	-116443	NM_212556	401036		NM_212556	ENSG00000182177	ASB18	ASB-18	ankyrin repeat and SOCS box containing 18	protein-coding	2.44931	0.213511
chr1-3653	chr1	56244451	56244853	+	4.77	0.651	Intergenic	L1PA4|LINE|L1	-170311	NR_147163	105378744		NR_147163	ENSG00000223956	LINC01767	CRLM1	long intergenic non-protein coding RNA 1767	ncRNA	2.44931	0.213511
chr4-1136	chr4	32997092	32997494	+	4.5	0.725	Intergenic	L2|LINE|L2	646255	NR_134672	101927363		NR_134672	ENSG00000251329	LINC02353	-	long intergenic non-protein coding RNA 2353	ncRNA	2.44859	0.213578
chr10-2674	chr10	2835431	2835833	+	4.36	0.595	Intergenic	Intergenic	231301	NR_160681	101927824		NR_160681		PFKP-DT	-	PFKP divergent transcript	ncRNA	2.43942	0.213862
chr1-3735	chr1	117648792	117649194	+	4.91	0.605	Intergenic	L1PA5|LINE|L1	42945	NM_017709	54855		NM_017709	ENSG00000183508	TENT5C	FAM46C	terminal nucleotidyltransferase 5C	protein-coding	2.43942	0.213862
chr17-1747	chr17	76804174	76804576	+	4.77	0.7	non-coding (NR_110837, exon 2 of 3)	non-coding (NR_110837, exon 2 of 3)	5331	NR_110837	101928514		NR_110837	ENSG00000267065	LINC02080	-	long intergenic non-protein coding RNA 2080	ncRNA	2.4387	0.213929
chr6-5	chr6	116398459	116398861	+	23.2	0.702	intron (NM_001322944, intron 1 of 4)	intron (NM_001322944, intron 1 of 4)	-26941	NR_148944	100287467		NR_148944		LOC100287467	-	uncharacterized LOC100287467	ncRNA	-0.683085	0.214541
chr6-2192	chr6	56918143	56918545	+	4.91	0.667	intron (NM_001374736, intron 2 of 103)	AluSz|SINE|Alu	36486	NM_001374722	667		NM_001723	ENSG00000151914	DST	BP240|BPA|BPAG1|CATX-15|CATX15|D6S1101|DMH|DT|EBS3|EBSB2|HSAN6|MACF2	dystonin	protein-coding	2.42908	0.216064
chr2-4636	chr2	113527546	113527948	+	4.22	0.771	TTS (NR_121185)	TTS (NR_121185)	-11767	NR_146438	729468		NR_146438		PGM5P4	-	phosphoglucomutase 5 pseudogene 4	pseudo	2.42836	0.216132
chr3-3714	chr3	93841991	93842393	+	4.22	0.585	Intergenic	Intergenic	131704	NM_001314077	5627		NM_000313	ENSG00000184500	PROS1	PROS|PS21|PS22|PS23|PS24|PS25|PSA|THPH5|THPH6	protein S	protein-coding	2.42836	0.216132
chr7-102	chr7	2517218	2517620	+	12.4	0.643	promoter-TSS (NM_002304)	promoter-TSS (NM_002304)	-444	NM_002304	3955		NM_002304	ENSG00000106003	LFNG	SCDO3	LFNG O-fucosylpeptide 3-beta-N-acetylglucosaminyltransferase	protein-coding	-0.865662	0.216519
chr15-353	chr15	83380603	83381005	+	6.54	0.603	Intergenic	LTR88a|LTR|Gypsy?	-66424	NM_001324186	6457		NM_003027	ENSG00000140600	SH3GL3	CNSA3|EEN-B2|HsT19371|SH3D2C|SH3P13	SH3 domain containing GRB2 like 3, endophilin A3	protein-coding	-1.03681	0.216688
chr19-126	chr19	5436218	5436620	+	8.31	0.71	Intergenic	Intergenic	-18998	NM_181710	148066		NM_181710	ENSG00000105428	ZNRF4	RNF204|SPERIZIN|Ssrzf1|spzn	zinc and ring finger 4	protein-coding	1.61592	0.218375
chr15-295	chr15	52053050	52053452	+	8.18	0.757	intron (NM_002748, intron 3 of 5)	AluSz|SINE|Alu	34032	NM_002748	5597		NM_002748	ENSG00000069956	MAPK6	ERK3|HsT17250|PRKM6|p97MAPK	mitogen-activated protein kinase 6	protein-coding	1.39665	0.218619
chr14-2	chr14	26199725	26200127	+	25.3	0.711	Intergenic	Intergenic	353504	NM_001366398	4857		NM_002515	ENSG00000139910	NOVA1	Nova-1	NOVA alternative splicing regulator 1	protein-coding	0.732954	0.219827
chr20-89	chr20	61185824	61186226	+	13.1	0.61	Intergenic	Intergenic	-66236	NM_001794	1002		NM_001794	ENSG00000179242	CDH4	CAD4|R-CAD|RCAD	cadherin 4	protein-coding	-0.801989	0.220031
chr11-45	chr11	35530336	35530738	+	12.9	0.628	promoter-TSS (NM_001282675)	promoter-TSS (NM_001282675)	-237	NM_001282675	25891		NM_015430	ENSG00000149090	PAMR1	DKFZP586H2123|FP938|RAMP	peptidase domain containing associated with muscle regeneration 1	protein-coding	-0.854989	0.221377
chr11-605	chr11	12098289	12098691	+	5.86	0.638	Intergenic	L2c|LINE|L2	-12086	NM_001282668	9645		NM_014632	ENSG00000133816	MICAL2	Ebitein1|MICAL-2|MICAL2PV1|MICAL2PV2|MICALCL|mical-cL	microtubule associated monooxygenase, calponin and LIM domain containing 2	protein-coding	1.83394	0.223117
chr16-417	chr16	56346561	56346963	+	6	0.732	3' UTR (NM_138736, exon 8 of 8)	3' UTR (NM_138736, exon 8 of 8)	78227	NM_001323511	267		NM_001144	ENSG00000159461	AMFR	GP78|RNF45|SPG89	autocrine motility factor receptor	protein-coding	1.83394	0.223117
chr3-76	chr3	113132548	113132950	+	13.6	0.641	Intergenic	Intergenic	34982	NR_110823	101929717		NR_110823	ENSG00000243795	LINC02044	-	long intergenic non-protein coding RNA 2044	ncRNA	-0.812214	0.223812
chr13-9	chr13	110396604	110397006	+	18.4	0.588	intron (NM_001846, intron 4 of 47)	intron (NM_001846, intron 4 of 47)	55847	NR_107040	102465872		NR_107040	ENSG00000276765	MIR8073	hsa-mir-8073	microRNA 8073	ncRNA	-0.68537	0.223956
chr8-611	chr8	128103453	128103855	+	6.54	0.594	Intergenic	Intergenic	-46462	NR_031613	100302281		NR_031613	ENSG00000221261	MIR1208	MIRN1208|hsa-mir-1208	microRNA 1208	ncRNA	1.56601	0.227015
chr3-943	chr3	195271169	195271571	+	6.54	0.684	promoter-TSS (NM_152531)	promoter-TSS (NM_152531)	-211	NM_152531	152002		NM_152531	ENSG00000173950	XXYLT1	C3orf21	xyloside xylosyltransferase 1	protein-coding	-1.13807	0.227802
chr13-47	chr13	23617869	23618271	+	11.3	0.637	intron (NM_148957, intron 4 of 9)	intron (NM_148957, intron 4 of 9)	38710	NM_001204458	55504		NM_018647	ENSG00000127863	TNFRSF19	TAJ|TAJ-alpha|TRADE|TROY	TNF receptor superfamily member 19	protein-coding	1.231	0.229862
chr15-49	chr15	70505383	70505785	+	14.2	0.692	intron (NR_146562, intron 1 of 1)	intron (NR_146562, intron 1 of 1)	344	NR_146562	105370880		NR_146562	ENSG00000259473	LINC02205	-	long intergenic non-protein coding RNA 2205	ncRNA	-0.79007	0.230217
chr17-73	chr17	50638701	50639103	+	14.9	0.679	intron (NM_001144070, intron 1 of 11)	intron (NM_001144070, intron 1 of 11)	4021	NM_003786	8714		NM_003786	ENSG00000108846	ABCC3	ABC31|EST90757|MLP2|MOAT-D|MRP3|cMOAT2	ATP binding cassette subfamily C member 3	protein-coding	-0.747365	0.230295
chr10-206	chr10	62597015	62597417	+	11	0.598	Intergenic	Intergenic	-207504	NM_032804	84890		NM_032804	ENSG00000181915	ADO	C10orf22	2-aminoethanethiol dioxygenase	protein-coding	-0.820671	0.230694
chr6-2720	chr6	71530954	71531356	+	4.63	0.667	Intergenic	MLT1K|LTR|ERVL-MaLR	110128	NR_121615	102724000		NR_121615		LINC01626	-	long intergenic non-protein coding RNA 1626	ncRNA	2.37639	0.231312
chr14-39	chr14	91229545	91229947	+	12	0.675	Intergenic	Intergenic	14958	NM_001177676	8111		NM_003485	ENSG00000119714	GPR68	AI2A6|GPR12A|OGR1	G protein-coupled receptor 68	protein-coding	1.03122	0.231497
chr13-35	chr13	31756130	31756532	+	12.8	0.638	intron (NM_001166058, intron 1 of 16)	MIRb|SINE|MIR	16789	NM_001166058	122042		NM_130806	ENSG00000133105	RXFP2	GPR106|GREAT|INSL3R|LGR8|LGR8.1|RXFPR2	relaxin family peptide receptor 2	protein-coding	-0.738313	0.231966
chrX-106	chrX	40909194	40909596	+	5.86	0.655	Intergenic	Intergenic	-76199	NR_027761	100132831		NR_027761		TNIP2P1	-	TNIP2 pseudogene 1	pseudo	2.386	0.23264
chr10-1369	chr10	104104642	104105044	+	5.45	0.681	Intergenic	Intergenic	-15323	NM_001384830	119392		NM_145247	ENSG00000156384	SFR1	C10orf78|MEI5|MEIR5|bA373N18.1	SWI5 dependent homologous recombination repair protein 1	protein-coding	1.79665	0.233097
GL000225.1-78	GL000225.1	167415	167817	+	6	0.565	NA	NA	NA	NA									-1.09633	0.234668
chr1-3347	chr1	72807708	72808110	+	4.77	0.628	Intergenic	L1M1|LINE|L1	-498261	NR_110677	101927295		NR_110676	ENSG00000233973	LINC01360	-	long intergenic non-protein coding RNA 1360	ncRNA	2.35472	0.235193
chr19-343	chr19	18046284	18046686	+	6.27	0.691	Intergenic	L2a|LINE|L2	38315	NM_001286826	27106		NM_015683	ENSG00000105643	ARRDC2	CLONE24945|PP2703	arrestin domain containing 2	protein-coding	1.78735	0.2367
chr19-804	chr19	21851740	21852142	+	4.63	0.682	5' UTR (NM_001256649, exon 1 of 7)	5' UTR (NM_001256649, exon 1 of 7)	124	NM_001256651	7594		NM_003423	ENSG00000198521	ZNF43	HTF6|KOX27|ZNF39L1	zinc finger protein 43	protein-coding	1.8296	0.238467
chr1-987	chr1	84077669	84078071	+	7.77	0.676	promoter-TSS (NM_001375576)	promoter-TSS (NM_001375576)	-105	NM_002731	5567		NM_002731	ENSG00000142875	PRKACB	CAFD2|PKA C-beta|PKACB	protein kinase cAMP-activated catalytic subunit beta	protein-coding	1.52764	0.23851
chr2-335	chr2	161160968	161161370	+	9.27	0.621	intron (NM_001199135, intron 1 of 7)	intron (NM_001199135, intron 1 of 7)	741	NM_001199135	10010		NM_004180	ENSG00000136560	TANK	I-TRAF|ITRAF|TRAF2	TRAF family member associated NFKB activator	protein-coding	-0.870711	0.238717
chr3-225	chr3	48598474	48598876	+	11	0.654	TTS (NM_003365)	TTS (NM_003365)	-3346	NM_000094	1294		NM_000094	ENSG00000114270	COL7A1	EBD1|EBDCT|EBR1|NDNC8	collagen type VII alpha 1 chain	protein-coding	-0.945114	0.239375
chr19-245	chr19	10655767	10656169	+	6.81	0.59	intron (NM_153464, intron 1 of 17)	intron (NM_153464, intron 1 of 17)	1622	NM_004516	3609		NM_004516	ENSG00000129351	ILF3	CBTF|DRBF|DRBP76|MMP4|MPHOSPH4|MPP4|MPP4110|NF-AT-90|NF110|NF110b|NF90|NF90a|NF90b|NF90c|NF90ctv|NFAR|NFAR-1|NFAR-2|NFAR110|NFAR2|NFAR90|TCP110|TCP80	interleukin enhancer binding factor 3	protein-coding	-1.01461	0.239954
chr21-23	chr21	43600477	43600879	+	17.2	0.617	intron (NM_007031, intron 7 of 8)	intron (NM_007031, intron 7 of 8)	9311	NR_106718	102464825		NR_106718	ENSG00000278433	MIR6070	hsa-mir-6070	microRNA 6070	ncRNA	-0.700148	0.240582
chr10-1866	chr10	71433252	71433654	+	4.91	0.795	intron (NM_001171931, intron 1 of 24)	intron (NM_001171931, intron 1 of 24)	36519	NM_001171932	64072		NM_022124	ENSG00000107736	CDH23	CDHR23|PITA5|USH1D	cadherin related 23	protein-coding	1.77846	0.242036
chr12-1168	chr12	121812043	121812445	+	5.45	0.61	intron (NM_001353345, intron 6 of 16)	CpG	8235	NM_001353345	23067		NM_015048	ENSG00000139718	SETD1B	IDDSELD|KMT2G|Set1B	SET domain containing 1B, histone lysine methyltransferase	protein-coding	1.77846	0.242036
chr4-114	chr4	157015399	157015801	+	11	0.651	Intergenic	Intergenic	-43801	NR_036641	56034		NM_016205	ENSG00000145431	PDGFC	FALLOTEIN|SCDGF	platelet derived growth factor C	protein-coding	-0.857642	0.242821
chr11-849	chr11	59173011	59173413	+	5.45	0.633	intron (NM_015177, intron 1 of 8)	intron (NM_015177, intron 1 of 8)	1080	NM_015177	23220		NM_015177	ENSG00000110042	DTX4	RNF155	deltex E3 ubiquitin ligase 4	protein-coding	1.79605	0.243183
chr3-320	chr3	193822964	193823366	+	8.86	0.605	Intergenic	L1ME1|LINE|L1	20844	NR_146718	105374285		NR_146718		LINC02038	-	long intergenic non-protein coding RNA 2038	ncRNA	1.50578	0.24392
chr14-340	chr14	77593498	77593900	+	6.54	0.629	intron (NM_004863, intron 2 of 11)	intron (NM_004863, intron 2 of 11)	22938	NM_004863	9517		NM_004863	ENSG00000100596	SPTLC2	HSN1C|LCB2|LCB2A|NSAN1C|SPT2|hLCB2a	serine palmitoyltransferase long chain base subunit 2	protein-coding	1.50513	0.244072
chr3-3	chr3	141366773	141367175	+	54.8	0.716	intron (NM_001080412, intron 1 of 7)	intron (NM_001080412, intron 1 of 7)	-1023	NM_001376112	253461		NM_152535	ENSG00000177311	ZBTB38	CIBZ|PPP1R171|ZNF921	zinc finger and BTB domain containing 38	protein-coding	-0.420883	0.244214
chr4-888	chr4	3835051	3835453	+	5.04	0.698	Intergenic	Intergenic	68867	NM_000683	152		NM_000683	ENSG00000184160	ADRA2C	ADRA2L2|ADRA2RL2|ADRARL2|ALPHA2CAR	adrenoceptor alpha 2C	protein-coding	1.7895	0.24627
chr12-892	chr12	31950105	31950507	+	5.86	0.635	Intergenic	AluJb|SINE|Alu	-9109	NM_018169	55196		NM_018169	ENSG00000174718	RESF1	C12orf35|GET|KIAA1551|UTA2-1	retroelement silencing factor 1	protein-coding	1.78763	0.246598
chr2-40	chr2	85785278	85785680	+	17.4	0.599	intron (NM_032827, intron 2 of 2)	intron (NM_032827, intron 2 of 2)	-1802	NR_106719	102466516		NR_106719	ENSG00000278783	MIR6071	hsa-mir-6071	microRNA 6071	ncRNA	-0.713935	0.247041
chr1-734	chr1	99457101	99457503	+	8.18	0.667	Intergenic	Intergenic	30502	NR_125951	101928270		NR_125951	ENSG00000224445	LINC01708	-	long intergenic non-protein coding RNA 1708	ncRNA	1.34761	0.247971
chr17-56	chr17	47257698	47258100	+	16.5	0.694	intron (NM_000212, intron 1 of 14)	intron (NM_000212, intron 1 of 14)	4072	NM_000212	3690		NM_000212	ENSG00000259207	ITGB3	BDPLT16|BDPLT2|BDPLT24|CD61|GP3A|GPIIIa|GT|GT2	integrin subunit beta 3	protein-coding	-0.726006	0.248463
chrX-238	chrX	71118111	71118513	+	4.77	0.619	promoter-TSS (NM_005120)	promoter-TSS (NM_005120)	-284	NM_005120	9968		NM_005120	ENSG00000184634	MED12	ARC240|CAGH45|FGS1|HDKR|HOPA|Kto|MED12S|OHDOX|OKS|OPA1|TNRC11|TRAP230	mediator complex subunit 12	protein-coding	1.77055	0.249274
chr9-1134	chr9	68342406	68342808	+	5.45	0.795	Intergenic	Intergenic	-14004	NM_021965	5239		NM_021965	ENSG00000154330	PGM5	PGMRP	phosphoglucomutase 5	protein-coding	1.74936	0.249524
chr4-1295	chr4	118120205	118120607	+	4.22	0.73	intron (NR_146513, intron 4 of 13)	MER74A|LTR|ERVL	85920	NM_004784	9348		NM_004784	ENSG00000164100	NDST3	HSST3	N-deacetylase and N-sulfotransferase 3	protein-coding	2.30105	0.250846
chr1-4252	chr1	223870871	223871273	+	4.36	0.725	Intergenic	L1PA8|LINE|L1	-25100	NM_005426	7159		NM_005426	ENSG00000143514	TP53BP2	53BP2|ASPP2|BBP|P53BP2|PPP1R13A	tumor protein p53 binding protein 2	protein-coding	2.30028	0.250926
chr7-2569	chr7	118916815	118917217	+	3.95	0.7	Intergenic	Intergenic	692312	NM_019644	56311		NM_019644	ENSG00000106013	ANKRD7	TSA806	ankyrin repeat domain 7	protein-coding	2.30028	0.250926
chr1-785	chr1	193059560	193059962	+	8.31	0.699	promoter-TSS (NM_001350841)	promoter-TSS (NM_001350841)	-113	NM_001042369	6738		NM_004600	ENSG00000116747	RO60	RORNP|SSA2|TROVE2	Ro60, Y RNA binding protein	protein-coding	1.32829	0.251468
chr1-751	chr1	174968793	174969195	+	8.18	0.59	intron (NM_001243764, intron 1 of 6)	intron (NM_001243764, intron 1 of 6)	4216	NM_001243764	9910		NM_014857	ENSG00000152061	RABGAP1L	HHL|TBC1D18	RAB GTPase activating protein 1 like	protein-coding	1.32829	0.251468
chr13-874	chr13	35910220	35910622	+	4.63	0.6	intron (NM_001330071, intron 4 of 16)	intron (NM_001330071, intron 4 of 16)	-54560	NM_001195415	9201		NM_004734	ENSG00000133083	DCLK1	CL1|CLICK1|DCAMKL1|DCDC3A|DCLK	doublecortin like kinase 1	protein-coding	-1.21711	0.251517
chr12-60	chr12	108723020	108723422	+	12.7	0.655	intron (NM_014325, intron 1 of 10)	intron (NM_014325, intron 1 of 10)	7622	NM_001276471	23603		NM_014325	ENSG00000110880	CORO1C	HCRNN4	coronin 1C	protein-coding	-0.767353	0.251567
chr6-1041	chr6	11276783	11277185	+	6	0.643	intron (NM_001142393, intron 2 of 7)	intron (NM_001142393, intron 2 of 7)	-44302	NM_001271033	4739		NM_006403	ENSG00000111859	NEDD9	CAS-L|CAS2|CASL|CASS2|HEF1	neural precursor cell expressed, developmentally down-regulated 9	protein-coding	2.31081	0.251733
chr1-3355	chr1	83858430	83858832	+	4.77	0.738	intron (NR_119374, intron 1 of 2)	intron (NR_119374, intron 1 of 2)	1915	NR_119374	101927560		NR_119374	ENSG00000233008	LOC101927560	-	uncharacterized LOC101927560	ncRNA	2.31081	0.251733
chr2-2317	chr2	138391862	138392264	+	4.91	0.596	Intergenic	Intergenic	-109707	NM_001001664	339745		NM_001001664	ENSG00000144228	SPOPL	BTBD33	speckle type BTB/POZ protein like	protein-coding	1.73962	0.252078
chr10-3176	chr10	65957081	65957483	+	4.22	0.625	intron (NM_013266, intron 17 of 17)	L1PA5|LINE|L1	385857	NR_120647	101928913		NR_120647		LINC01515	-	long intergenic non-protein coding RNA 1515	ncRNA	2.28877	0.252541
chr16-124	chr16	48127311	48127713	+	8.99	0.628	intron (NM_033226, intron 9 of 28)	intron (NM_033226, intron 9 of 28)	19258	NM_033226	94160		NM_033226	ENSG00000140798	ABCC12	MRP9	ATP binding cassette subfamily C member 12	protein-coding	-0.889467	0.253076
chr12-246	chr12	48972572	48972974	+	8.72	0.565	Intergenic	Intergenic	-1038	NM_003394	7480		NM_003394	ENSG00000169884	WNT10B	SHFM6|STHAG8|WNT-12	Wnt family member 10B	protein-coding	1.22753	0.253792
chr20-354	chr20	47113851	47114253	+	7.09	0.594	intron (NM_172110, intron 9 of 13)	intron (NM_172110, intron 9 of 13)	-52915	NR_037410	100500814		NR_037410	ENSG00000264901	MIR3616	mir-3616	microRNA 3616	ncRNA	1.34222	0.254724
chr1-3182	chr1	212271897	212272299	+	5.04	0.625	intron (NR_125984, intron 1 of 3)	intron (NR_125984, intron 1 of 3)	12923	NR_125984	101929541		NR_125982	ENSG00000226251	LINC02608	-	long intergenic non-protein coding RNA 2608	ncRNA	2.32031	0.255547
chr3-1511	chr3	162538563	162538965	+	5.72	0.604	Intergenic	LTR53|LTR|ERVL	764537	NR_033945	647107		NR_033945	ENSG00000241369	LINC01192	CT64	long intergenic non-protein coding RNA 1192	ncRNA	1.7299	0.25647
chr20-90	chr20	33993286	33993688	+	13.2	0.574	promoter-TSS (NM_007367)	promoter-TSS (NM_007367)	-424	NM_016732	22913		NM_007367	ENSG00000125970	RALY	HNRPCL2|P542	RALY heterogeneous nuclear ribonucleoprotein	protein-coding	-0.724283	0.256911
chr9-888	chr9	130301636	130302038	+	6	0.745	intron (NM_001291815, intron 8 of 97)	intron (NM_001291815, intron 8 of 97)	36077	NM_001291815	256158		NM_144655	ENSG00000148357	HMCN2	-	hemicentin 2	protein-coding	1.48271	0.256945
chr2-43	chr2	186457159	186457561	+	16.8	0.616	Intergenic	Intergenic	-28900	NM_018471	55854		NM_018471	ENSG00000065548	ZC3H15	DFRP1|HT010|LEREPO4|MSTP012	zinc finger CCCH-type containing 15	protein-coding	-0.701413	0.257528
chr4-131	chr4	15694938	15695340	+	10.4	0.549	Intergenic	HERVIP10FH-int|LTR|ERV1	-7926	NM_004334	683		NM_004334	ENSG00000109743	BST1	CD157|cADPR2	bone marrow stromal cell antigen 1	protein-coding	-0.844751	0.257564
chr2-207	chr2	84898248	84898650	+	10.9	0.557	Intergenic	MLT1F|LTR|ERVL-MaLR	-7207	NM_021103	9168		NM_021103	ENSG00000034510	TMSB10	MIG12|TB10	thymosin beta 10	protein-coding	-0.757557	0.258172
chr6-204	chr6	26240828	26241230	+	9.27	0.614	TTS (NM_003540)	TTS (NM_003540)	636	NM_003540	8361		NM_003540	ENSG00000274618	H4C6	H4|H4-16|H4/c|H4C1|H4C11|H4C12|H4C13|H4C14|H4C15|H4C16|H4C2|H4C3|H4C4|H4C5|H4C8|H4C9|H4FC|HIST1H4F	H4 clustered histone 6	protein-coding	-0.83096	0.258953
chr22-152	chr22	41285553	41285955	+	7.9	0.681	5' UTR (NM_001278651, exon 1 of 17)	5' UTR (NM_001278651, exon 1 of 17)	433	NM_002883	5905		NM_002883	ENSG00000100401	RANGAP1	Fug1|RANGAP|SD	Ran GTPase activating protein 1	protein-coding	-0.931805	0.259903
chr5-595	chr5	115321118	115321520	+	7.36	0.681	Intergenic	MIR|SINE|MIR	-24665	NM_001375896	153733		NM_152549	ENSG00000164221	CCDC112	MBC1	coiled-coil domain containing 112	protein-coding	1.31398	0.259998
chr4-337	chr4	175036128	175036530	+	7.09	0.726	Intergenic	AluJb|SINE|Alu	117971	NM_001278126	11086		NM_014269	ENSG00000168594	ADAM29	CT73|svph1	ADAM metallopeptidase domain 29	protein-coding	1.49736	0.261333
chr14-269	chr14	55721184	55721586	+	6.54	0.609	Intergenic	MIR|SINE|MIR	-44860	NR_004844	645683		NR_004844	ENSG00000293056	RPL13AP3	RPL13A_11_1370	ribosomal protein L13a pseudogene 3	pseudo	1.45941	0.261829
chr3-13	chr3	55160616	55161018	+	21.3	0.575	Intergenic	Intergenic	-17355	NR_147142	105377096		NR_147142	ENSG00000243572	LINC02017	-	long intergenic non-protein coding RNA 2017	ncRNA	-0.562891	0.26185
chr8-1592	chr8	21959654	21960056	+	4.91	0.721	intron (NM_001362802, intron 1 of 26)	MIR3|SINE|MIR	40193	NR_156173	23039		NM_015024	ENSG00000130227	XPO7	EXP7|RANBP16	exportin 7	protein-coding	1.73925	0.262537
chr17-76	chr17	6752708	6753110	+	14	0.622	Intergenic	Intergenic	-2538	NM_001353135	54739		NM_017523	ENSG00000132530	XAF1	BIRC4BP|HSXIAPAF1|XIAPAF1	XIAP associated factor 1	protein-coding	-0.685235	0.26343
chr19-228	chr19	42088178	42088580	+	7.77	0.722	3' UTR (NM_002698, exon 14 of 14)	3' UTR (NM_002698, exon 14 of 14)	12213	NM_022752	64763		NM_022752	ENSG00000105732	ZNF574	FP972	zinc finger protein 574	protein-coding	1.19213	0.263723
chr11-10	chr11	128039435	128039837	+	17.6	0.665	Intergenic	Intergenic	-169130	NR_146647	105369564		NR_146647	ENSG00000272575	LINC02098	-	long intergenic non-protein coding RNA 2098	ncRNA	-0.62053	0.265879
chr16-31	chr16	86951988	86952390	+	25.5	0.74	Intergenic	Intergenic	-105595	NR_126008	440390		NR_126008	ENSG00000232190	LINC02181	-	long intergenic non-protein coding RNA 2181	ncRNA	-0.509374	0.267228
chr1-332	chr1	62325771	62326173	+	10.4	0.63	Intergenic	MLT1G3|LTR|ERVL-MaLR	-6538	NM_181712	163782		NM_181712	ENSG00000132854	KANK4	ANKRD38|dJ1078M7.1	KN motif and ankyrin repeat domains 4	protein-coding	1.08649	0.26798
chr8-416	chr8	22168363	22168765	+	8.31	0.699	intron (NR_033404, intron 1 of 15)	intron (NR_033404, intron 1 of 15)	3192	NR_033403	649		NM_001199	ENSG00000168487	BMP1	OI13|PCOLC|PCP|PCP2|TLD	bone morphogenetic protein 1	protein-coding	1.28105	0.268191
chr17-39	chr17	71189321	71189723	+	20.3	0.6	intron (NR_104152, intron 1 of 3)	intron (NR_104152, intron 1 of 3)	12657	NR_104152	101928165		NR_104152	ENSG00000260785	CASC17	LINC00600	cancer susceptibility 17	ncRNA	-0.611598	0.270803
chr21-266	chr21	34989714	34990116	+	6.54	0.631	intron (NM_001754, intron 2 of 8)	intron (NM_001754, intron 2 of 8)	49511	NR_026812	80215		NM_025143		RUNX1-IT1	C21orf96	RUNX1 intronic transcript 1	ncRNA	-0.986821	0.271672
chr7-116	chr7	42493732	42494134	+	12	0.631	Intergenic	Intergenic	212514	NR_110833	101928795		NR_110833	ENSG00000238284	LINC01448	-	long intergenic non-protein coding RNA 1448	ncRNA	-0.735101	0.271935
chr2-51	chr2	64653988	64654390	+	18.8	0.724	promoter-TSS (NM_014755)	promoter-TSS (NM_014755)	-276	NM_014755	9792		NM_014755	ENSG00000179833	SERTAD2	Sei-2|TRIP-Br2|TRIPBR2	SERTA domain containing 2	protein-coding	-0.619832	0.272336
chr12-1755	chr12	112535490	112535892	+	4.63	0.65	Intergenic	AluSx1|SINE|Alu	-39545	NM_001347952	22895		NM_014954	ENSG00000089169	RPH3A	-	rabphilin 3A	protein-coding	2.21983	0.272661
chr2-57	chr2	17977341	17977743	+	15.4	0.558	Intergenic	Intergenic	98875	NM_002252	3790		NM_002252	ENSG00000170745	KCNS3	KV9.3	potassium voltage-gated channel modifier subfamily S member 3	protein-coding	-0.676953	0.27325
chr16-229	chr16	85554976	85555378	+	7.22	0.639	Intergenic	CpG	-56232	NM_001134473	23199		NM_014615	ENSG00000131149	GSE1	CRHSP24|KIAA0182	Gse1 coiled-coil protein	protein-coding	-0.937946	0.273644
chr9-429	chr9	36400507	36400909	+	7.9	0.633	promoter-TSS (NM_022781)	promoter-TSS (NM_022781)	215	NM_194332	152006		NM_022781	ENSG00000137075	RNF38	-	ring finger protein 38	protein-coding	1.16315	0.27481
chr4-93	chr4	77579523	77579925	+	13.8	0.689	intron (NM_006419, intron 1 of 4)	intron (NM_006419, intron 1 of 4)	-26096	NM_001371558	10563		NM_006419	ENSG00000156234	CXCL13	ANGIE|ANGIE2|BCA-1|BCA1|BLC|BLR1L|SCYB13	C-X-C motif chemokine ligand 13	protein-coding	-0.666584	0.274942
chr4-144	chr4	108849622	108850024	+	10.2	0.674	intron (NM_198721, intron 25 of 36)	intron (NM_198721, intron 25 of 36)	-86770	NM_001146627	64850		NM_031279	ENSG00000164089	ETNPPL	AGXT2L1	ethanolamine-phosphate phospho-lyase	protein-coding	-0.818749	0.275023
chr3-168	chr3	139309941	139310343	+	11	0.574	Intergenic	L2c|LINE|L2	-33852	NM_001363893	56945		NM_020191	ENSG00000175110	MRPS22	C3orf5|COXPD5|GIBT|GK002|MRP-S22|ODG7|RPMS22|mS22	mitochondrial ribosomal protein S22	protein-coding	-0.794491	0.275049
chr13-169	chr13	30428569	30428971	+	7.63	0.662	3' UTR (NM_001355247, exon 4 of 4)	3' UTR (NM_001355247, exon 4 of 4)	6277	NM_001355247	171222		NM_001355247	ENSG00000236444	UBE2L5	UBCH7N2|UBE2L5P	ubiquitin conjugating enzyme E2 L5	protein-coding	-0.896829	0.275679
chr18-92	chr18	8952955	8953357	+	10.2	0.684	Intergenic	Intergenic	-149543	NM_021074	4729		NM_021074	ENSG00000178127	NDUFV2	CI-24k|MC1DN7	NADH:ubiquinone oxidoreductase core subunit V2	protein-coding	-0.746697	0.275966
chr21-898	chr21	33097208	33097610	+	4.36	0.649	Intergenic	AluY|SINE|Alu	26291	NR_109961	101928107		NR_109961	ENSG00000226527	LOC101928107	-	uncharacterized LOC101928107	ncRNA	2.24108	0.276276
chr22-9	chr22	39961201	39961603	+	23.6	0.804	intron (NM_001291828, intron 2 of 4)	MER39|LTR|ERV1	14585	NM_001291825	9402		NM_004810	ENSG00000100351	GRAP2	GADS|GRAP-2|GRB2L|GRBLG|GRID|GRPL|GrbX|Grf40|Mona|P38	GRB2 related adaptor protein 2	protein-coding	0.693905	0.276723
chr9-38	chr9	18977040	18977442	+	14.7	0.611	intron (NM_001287049, intron 1 of 3)	intron (NM_001287049, intron 1 of 3)	55968	NM_153707	158297		NM_153707	ENSG00000155875	SAXO1	C9orf138|FAM154A	stabilizer of axonemal microtubules 1	protein-coding	-0.676183	0.277011
chr10-293	chr10	117441916	117442318	+	9.95	0.587	Intergenic	Intergenic	-66677	NM_173791	118987		NM_173791	ENSG00000165650	PDZD8	IDDADF|PDZK8	PDZ domain containing 8	protein-coding	-0.831612	0.277172
chr12-288	chr12	65741130	65741532	+	8.59	0.698	Intergenic	Intergenic	-83129	NM_003484	8091		NM_003483	ENSG00000149948	HMGA2	BABL|HMGI-C|HMGIC|LIPO|SRS5|STQTL9	high mobility group AT-hook 2	protein-coding	-0.793474	0.27804
chr11-302	chr11	65430208	65430610	+	7.22	0.611	non-coding (NR_131012, exon 1 of 1)	non-coding (NR_131012, exon 1 of 1)	7611	NR_028272	283131		NR_002802	ENSG00000245532	NEAT1	LINC00084|NCRNA00084|TP53LC15|TncRNA|VINC	nuclear paraspeckle assembly transcript 1	ncRNA	1.4274	0.278167
chr12-276	chr12	59736485	59736887	+	8.59	0.649	intron (NR_073056, intron 3 of 6)	intron (NR_073056, intron 3 of 6)	47316	NR_073056	9194		NM_004731	ENSG00000118596	SLC16A7	MCT2	solute carrier family 16 member 7	protein-coding	-0.95845	0.278303
chr11-349	chr11	95499626	95500028	+	7.5	0.667	Intergenic	L2c|LINE|L2	-267352	NM_001271594	143686		NM_144665	ENSG00000149212	SESN3	SEST3	sestrin 3	protein-coding	-1.07395	0.278442
chr20-123	chr20	44693086	44693488	+	11.3	0.569	Intergenic	MIR3|SINE|MIR	-21548	NR_034104	79015		NM_024049	ENSG00000283440	LINC01260	-	long intergenic non-protein coding RNA 1260	ncRNA	-0.795469	0.278495
chr9-138	chr9	78707479	78707881	+	10.5	0.7	Intergenic	HAL1ME|LINE|L1	410555	NM_021154	29968		NM_021154	ENSG00000135069	PSAT1	EPIP|NLS2|PSA|PSAT|PSATD	phosphoserine aminotransferase 1	protein-coding	1.00623	0.278578
chr1-956	chr1	8396662	8397064	+	7.5	0.583	intron (NM_001042682, intron 2 of 12)	intron (NM_001042682, intron 2 of 12)	26969	NM_001042682	473		NM_012102	ENSG00000142599	RERE	ARG|ARP|ATN1L|DNB1|NEDBEH	arginine-glutamic acid dipeptide repeats	protein-coding	-1.06062	0.278668
chr10-167	chr10	3526858	3527260	+	12.1	0.676	intron (NR_131187, intron 1 of 1)	intron (NR_131187, intron 1 of 1)	-24221	NR_155745	101927880		NR_155743	ENSG00000233321	LINC02669	-	long intergenic non-protein coding RNA 2669	ncRNA	-0.857672	0.278707
chr11-61	chr11	27927051	27927453	+	11.2	0.755	Intergenic	Arthur1|DNA|hAT-Tip100	-129563	NR_030341	693195		NR_030341	ENSG00000207874	MIR610	MIRN610|hsa-mir-610	microRNA 610	ncRNA	0.984038	0.279107
chr20-51	chr20	44704708	44705110	+	15.4	0.664	Intergenic	MIR3|SINE|MIR	-9935	NM_001323370	8839		NM_003881	ENSG00000064205	CCN5	CT58|CTGF-L|WISP2	cellular communication network factor 5	protein-coding	-0.657537	0.280865
chr9-167	chr9	116073614	116074016	+	10.1	0.593	Intergenic	Intergenic	-79976	NM_002581	5069		NM_002581	ENSG00000182752	PAPPA	ASBABP2|DIPLA1|IGFBP-4ase|PAPA|PAPP-A|PAPPA1	pappalysin 1	protein-coding	-0.847789	0.281175
chr2-182	chr2	219125409	219125811	+	11.2	0.634	intron (NR_165304, intron 5 of 8)	intron (NR_165304, intron 5 of 8)	34945	NM_001377498	79840		NM_024782	ENSG00000187736	NHEJ1	XLF	non-homologous end joining factor 1	protein-coding	0.999668	0.281883
chr20-706	chr20	1760990	1761392	+	5.72	0.56	Intergenic	MER21B|LTR|ERVL	18555	NR_037142	100289473		NR_037142	ENSG00000293374	LOC100289473	-	cytoskeleton associated protein 2-like pseudogene	pseudo	-1.12439	0.283273
chr8-191	chr8	123680658	123681060	+	9.4	0.605	TTS (NM_004306)	TTS (NM_004306)	-27058	NM_001081675	340359		NM_001081675	ENSG00000175946	KLHL38	C8ORFK36	kelch like family member 38	protein-coding	-0.86076	0.28328
chr11-1396	chr11	34558259	34558661	+	4.63	0.565	Intergenic	Intergenic	-44666	NM_001243080	2001		NM_001422	ENSG00000135374	ELF5	ESE2	E74 like ETS transcription factor 5	protein-coding	1.68007	0.28361
chr12-358	chr12	6267112	6267514	+	7.5	0.587	Intergenic	L1ME4b|LINE|L1	-43019	NM_018173	55200		NM_018173	ENSG00000008323	PLEKHG6	ARHGEF46|MyoGEF	pleckstrin homology and RhoGEF domain containing G6	protein-coding	1.25475	0.284159
chr2-1165	chr2	49248656	49249058	+	6.13	0.625	Intergenic	L1ME4a|LINE|L1	-94342	NM_181446	2492		NM_000145	ENSG00000170820	FSHR	FSHR1|FSHRO|LGR1|ODG1	follicle stimulating hormone receptor	protein-coding	1.44604	0.284513
chr2-278	chr2	231386549	231386951	+	9.95	0.589	Intergenic	MLT1E2|LTR|ERVL-MaLR	-8960	NM_145236	93010		NM_145236	ENSG00000156966	B3GNT7	beta3GnT7	UDP-GlcNAc:betaGal beta-1,3-N-acetylglucosaminyltransferase 7	protein-coding	-0.769883	0.284643
chr15-34	chr15	67125699	67126101	+	15	0.604	5' UTR (NM_001145102, exon 1 of 9)	5' UTR (NM_001145102, exon 1 of 9)	184	NM_001145102	4088		NM_005902	ENSG00000166949	SMAD3	HSPC193|HsT17436|JV15-2|LDS1C|LDS3|MADH3|hMAD-3|hSMAD3|mad3	SMAD family member 3	protein-coding	-0.655186	0.285128
chr18-200	chr18	5975103	5975505	+	7.63	0.681	intron (NR_158609, intron 15 of 17)	intron (NR_158609, intron 15 of 17)	-79350	NM_001080209	645369		NM_001080209	ENSG00000206432	TMEM200C	TTMA	transmembrane protein 200C	protein-coding	1.24033	0.287143
chr5-696	chr5	169801245	169801647	+	7.22	0.608	intron (NR_156756, intron 25 of 52)	MIR|SINE|MIR	164171	NR_156756	1794		NM_004946	ENSG00000134516	DOCK2	IMD40	dedicator of cytokinesis 2	protein-coding	-0.967258	0.287304
chr3-2165	chr3	70672811	70673213	+	4.77	0.6	Intergenic	MLT1A0|LTR|ERVL-MaLR	-360374	NM_001364677	107986096		NM_001364676	ENSG00000242120	MDFIC2	-	MyoD family inhibitor domain containing 2	protein-coding	1.6729	0.288327
chr13-217	chr13	113801985	113802387	+	7.22	0.612	intron (NM_001348663, intron 7 of 7)	intron (NM_001348663, intron 7 of 7)	-13424	NR_044995	650669		NM_001039799		GAS6-AS1	-	GAS6 antisense RNA 1	ncRNA	-1.00054	0.288933
chr12-466	chr12	45989991	45990393	+	7.5	0.635	intron (NM_004719, intron 1 of 14)	CpG	382	NM_004719	9169		NM_004719	ENSG00000139218	SCAF11	CASP11|SFRS2IP|SIP1|SRRP129|SRSF2IP	SR-related CTD associated factor 11	protein-coding	-0.94644	0.289267
chr1-443	chr1	16123064	16123466	+	9.68	0.656	Intergenic	Intergenic	32804	NM_001329090	1969		NM_004431	ENSG00000142627	EPHA2	ARCC2|CTPA|CTPP1|CTRCT6|ECK	EPH receptor A2	protein-coding	-0.807391	0.28956
chr10-98	chr10	36172124	36172526	+	15.9	0.683	Intergenic	Intergenic	394023	NR_110138	102578074		NR_110138	ENSG00000280719	PCAT5	LINC01452|TPCAT-10-36067	prostate cancer associated transcript 5	ncRNA	-0.656736	0.290146
chr13-673	chr13	45319763	45320165	+	5.32	0.711	Intergenic	Intergenic	16483	NR_145985	109616966		NR_145726	ENSG00000253051	SNORA31B	-	small nucleolar RNA, H/ACA box 31B	snoRNA	1.62902	0.291286
chr11-440	chr11	78039876	78040278	+	6.27	0.642	intron (NM_001203262, intron 1 of 2)	intron (NM_001203262, intron 1 of 2)	6114	NM_001282406	65987		NM_023930	ENSG00000151364	KCTD14	-	potassium channel tetramerization domain containing 14	protein-coding	1.39389	0.291315
chr2-1166	chr2	61620651	61621053	+	6.41	0.585	Intergenic	MLT1G-int|LTR|ERVL-MaLR	-82496	NM_003400	7514		NM_003400	ENSG00000082898	XPO1	CRM-1|CRM1|emb|exp1	exportin 1	protein-coding	-0.921636	0.292067
chr1-828	chr1	162877903	162878305	+	7.9	0.582	Intergenic	Intergenic	-9289	NM_178550	339512		NM_178550	ENSG00000185860	CCDC190	C1orf110	coiled-coil domain containing 190	protein-coding	-0.902355	0.293617
chr13-76	chr13	43878951	43879353	+	10.2	0.561	promoter-TSS (NM_001350645)	promoter-TSS (NM_001350645)	-26	NM_001128303	144811		NM_153218	ENSG00000179630	LACC1	C13orf31|FAMIN|JUVAR	laccase domain containing 1	protein-coding	-0.834898	0.294257
chr13-3	chr13	75135358	75135760	+	27.9	0.84	Intergenic	LTR26|LTR|ERV1	104822	NR_027466	647288		NR_027466	ENSG00000214249	CTAGE11P	-	CTAGE family member 11, pseudogene	pseudo	0.569541	0.29432
chr19-41	chr19	46271589	46271991	+	10.5	0.667	Intergenic	THE1D|LTR|ERVL-MaLR	-25252	NM_152795	64344		NM_022462	ENSG00000124440	HIF3A	HIF-3A|HIF3-alpha-1|IPAS|MOP7|PASD7|bHLHe17	hypoxia inducible factor 3 subunit alpha	protein-coding	0.979217	0.29442
chr8-605	chr8	122855213	122855615	+	6	0.578	intron (NM_014943, intron 1 of 3)	intron (NM_014943, intron 1 of 3)	73759	NM_001362797	22882		NM_014943	ENSG00000178764	ZHX2	AFR1|RAF	zinc fingers and homeoboxes 2	protein-coding	-1.04885	0.294863
chr12-846	chr12	48002226	48002628	+	6	0.635	intron (NM_001844, intron 1 of 53)	intron (NM_001844, intron 1 of 53)	2049	NM_001844	1280		NM_001844	ENSG00000139219	COL2A1	ANFH|AOM|COL11A3|SEDC|STL1	collagen type II alpha 1 chain	protein-coding	-1.01749	0.295046
chr18-1216	chr18	73027295	73027697	+	4.36	0.703	Intergenic	THE1D|LTR|ERVL-MaLR	158456	NR_134647	100505797		NR_134647	ENSG00000263958	NETO1-DT	-	NETO1 divergent transcript	ncRNA	1.61812	0.29545
chr1-4199	chr1	191277120	191277522	+	4.77	0.628	Intergenic	Intergenic	-48823	NR_146892	105371660		NR_146892	ENSG00000233882	LINC01680	-	long intergenic non-protein coding RNA 1680	ncRNA	-1.09445	0.295466
chr5-1714	chr5	159262886	159263288	+	5.45	0.607	promoter-TSS (NM_145049)	promoter-TSS (NM_145049)	-203	NM_145049	134510		NM_145049	ENSG00000164332	UBLCP1	CPUB1	ubiquitin like domain containing CTD phosphatase 1	protein-coding	-0.946831	0.296004
chr9-1355	chr9	114468657	114469059	+	5.32	0.608	intron (NM_015404, intron 2 of 11)	intron (NM_015404, intron 2 of 11)	34357	NM_001083885	25861		NM_015404	ENSG00000095397	WHRN	CIP98|DFNB31|PDZD7B|USH2D|WI	whirlin	protein-coding	1.66263	0.296029
chr18-1430	chr18	64060042	64060444	+	3.95	0.619	Intergenic	L1PA16|LINE|L1	-43848	NR_033881	284294		NR_033881	ENSG00000267134	LINC01924	-	long intergenic non-protein coding RNA 1924	ncRNA	2.14801	0.296098
chr6-3531	chr6	105727252	105727654	+	4.22	0.6	Intergenic	Intergenic	-324371	NM_002726	5550		NM_002726	ENSG00000085377	PREP	PE|PEP	prolyl endopeptidase	protein-coding	2.14719	0.296195
chr2-1240	chr2	20438466	20438868	+	6.27	0.648	Intergenic	Intergenic	-8407	NM_004040	388		NM_004040	ENSG00000143878	RHOB	ARH6|ARHB|MST081|MSTP081|RHOH6	ras homolog family member B	protein-coding	-1.04172	0.2963
chr14-1422	chr14	62519125	62519527	+	4.5	0.595	Intergenic	L1PA13|LINE|L1	-379353	NR_104063	101954204		NR_104063	ENSG00000259142	LINC00644	-	long intergenic non-protein coding RNA 644	ncRNA	2.13532	0.296697
chr1-1423	chr1	100865996	100866398	+	6.41	0.667	Intergenic	Intergenic	28645	NM_001033025	2135		NM_001439	ENSG00000162694	EXTL2	EXTR2	exostosin like glycosyltransferase 2	protein-coding	1.41045	0.296702
chr3-378	chr3	12948465	12948867	+	8.31	0.595	intron (NM_001134382, intron 1 of 13)	intron (NM_001134382, intron 1 of 13)	19064	NM_014869	9922		NM_014869	ENSG00000144711	IQSEC1	ARF-GEP100|ARFGEP100|BRAG2|GEP100|IDDSSBA	IQ motif and Sec7 domain ArfGEF 1	protein-coding	1.37934	0.297535
chr1-49	chr1	61157669	61158071	+	33.4	0.73	intron (NM_001145512, intron 3 of 11)	intron (NM_001145512, intron 3 of 11)	75309	NM_001134673	4774		NM_005595	ENSG00000162599	NFIA	BRMUTD|C1DELp32p31|CTF|DEL1P32P31|NF-I/A|NF1-A|NFI-A|NFI-L	nuclear factor I A	protein-coding	-0.424764	0.299475
chr1-440	chr1	234975097	234975499	+	9.95	0.652	Intergenic	Intergenic	-11299	NR_125945	101927851		NR_125945	ENSG00000238005	LNCATV	-	lncRNA negative regulator of antiviral signaling	ncRNA	-0.837313	0.299762
chr2-50	chr2	12318574	12318976	+	16.1	0.694	intron (NR_110196, intron 4 of 5)	intron (NR_110196, intron 4 of 5)	119645	NR_037452	100500884		NR_037452	ENSG00000264089	MIR3681	-	microRNA 3681	ncRNA	-0.621687	0.299881
chr12-202	chr12	75640854	75641256	+	9.81	0.677	Intergenic	MLT1N2|LTR|ERVL-MaLR	-129446	NM_007043	11103		NM_007043	ENSG00000111615	KRR1	HRB2|RIP-1	KRR1 small subunit processome component homolog	protein-coding	-0.774906	0.30068
chr6-179	chr6	85404018	85404420	+	9.95	0.635	intron (NR_134633, intron 2 of 3)	intron (NR_134633, intron 2 of 3)	583	NR_134633	101928820		NR_134633	ENSG00000234155	LINC02535	-	long intergenic non-protein coding RNA 2535	ncRNA	-0.816054	0.30095
chr7-1479	chr7	99274038	99274440	+	4.91	0.69	intron (NR_002147, intron 1 of 15)	intron (NR_002147, intron 1 of 15)	938	NR_002147	84176		NR_002147	ENSG00000002079	MYH16	MHC20|MYH16P|MYH5	myosin heavy chain 16 (pseudogene)	pseudo	1.60759	0.301749
chr2-4891	chr2	227153753	227154155	+	4.22	0.615	intron (NM_000092, intron 1 of 47)	intron (NM_000092, intron 1 of 47)	10251	NM_000092	1286		NM_000092	ENSG00000081052	COL4A4	ATS2|BFH|BFH1|CA44	collagen type IV alpha 4 chain	protein-coding	1.60759	0.301749
chr1-500	chr1	53550244	53550646	+	9.13	0.659	intron (NM_147193, intron 3 of 9)	intron (NM_147193, intron 3 of 9)	91046	NM_033067	63948		NM_033067	ENSG00000143006	DMRTB1	-	DMRT like family B with proline rich C-terminal 1	protein-coding	1.02631	0.303769
chr7-170	chr7	74272485	74272887	+	10.6	0.644	Intergenic	Intergenic	-16721	NM_032421	7461		NM_003388	ENSG00000106665	CLIP2	CLIP|CLIP-115|CYLN2|WBSCR3|WBSCR4|WSCR3|WSCR4	CAP-Gly domain containing linker protein 2	protein-coding	-0.678509	0.303931
chr5-82	chr5	61327972	61328374	+	14	0.724	Intergenic	Intergenic	-4085	NM_020928	57688		NM_020928	ENSG00000130449	ZSWIM6	AFND|NEDMAGA	zinc finger SWIM-type containing 6	protein-coding	-0.610486	0.304647
chr10-86	chr10	110536219	110536621	+	19.4	0.69	Intergenic	Intergenic	-31275	NM_005445	9126		NM_005445	ENSG00000108055	SMC3	BAM|BMH|CDLS3|CSPG6|HCAP|SMC3L1	structural maintenance of chromosomes 3	protein-coding	0.75036	0.304759
chr8-45	chr8	121158333	121158735	+	15	0.678	Intergenic	Intergenic	-346488	NM_021021	6641		NM_021021	ENSG00000172164	SNTB1	59-DAP|A1B|BSYN2|DAPA1B|SNT2|SNT2B1|TIP-43	syntrophin beta 1	protein-coding	0.855145	0.305231
chr17-1045	chr17	41639392	41639794	+	5.18	0.638	non-coding (NR_033415, exon 1 of 11)	non-coding (NR_033415, exon 1 of 11)	606	NR_033415	284116		NR_033415	ENSG00000290861	KRT42P	-	keratin 42, pseudogene	pseudo	1.65791	0.305441
chr6-442	chr6	74138107	74138509	+	8.04	0.667	intron (NR_110856, intron 1 of 3)	intron (NR_110856, intron 1 of 3)	68857	NR_110856	101928516		NR_110856	ENSG00000223786	LOC101928516	-	uncharacterized LOC101928516	ncRNA	1.65399	0.305572
chr3-125	chr3	45085040	45085442	+	12	0.637	3' UTR (NM_022842, exon 9 of 9)	3' UTR (NM_022842, exon 9 of 9)	55098	NM_001308394	7123		NM_003278	ENSG00000163815	CLEC3B	MCDR4|TN|TNA	C-type lectin domain family 3 member B	protein-coding	-0.734031	0.30591
chr2-208	chr2	105403848	105404250	+	12.1	0.7	intron (NM_001374399, intron 1 of 6)	intron (NM_001374399, intron 1 of 6)	-4382	NM_001318894	2274		NM_001450	ENSG00000115641	FHL2	AAG11|DRAL|FHL-2|SLIM-3|SLIM3	four and a half LIM domains 2	protein-coding	-0.68897	0.306049
chr9-1031	chr9	38141572	38141974	+	5.45	0.648	Intergenic	L2|LINE|L2	-72546	NM_003028	6461		NM_003028	ENSG00000107338	SHB	bA3J10.2	SH2 domain containing adaptor protein B	protein-coding	1.62029	0.306152
chr12-46	chr12	3117364	3117766	+	15.4	0.68	intron (NM_006675, intron 2 of 8)	intron (NM_006675, intron 2 of 8)	40186	NM_006675	10867		NM_006675	ENSG00000011105	TSPAN9	NET-5|NET5|PP1057	tetraspanin 9	protein-coding	-0.616556	0.306543
chr6-2217	chr6	90248989	90249391	+	4.77	0.667	intron (NM_001170794, intron 1 of 6)	intron (NM_001170794, intron 1 of 6)	47653	NM_021813	60468		NM_021813	ENSG00000112182	BACH2	BTBD25|IMD60	BTB domain and CNC homolog 2	protein-coding	1.61832	0.306562
chr4-770	chr4	52498376	52498778	+	5.45	0.744	Intergenic	Charlie1a|DNA|hAT-Charlie	157962	NM_001134223	64854		NM_022832	ENSG00000109189	USP46	-	ubiquitin specific peptidase 46	protein-coding	1.61832	0.306562
chr22-15	chr22	42863457	42863859	+	17.2	0.647	Intergenic	THE1C|LTR|ERVL-MaLR	-6385	NM_014570	26286		NM_014570	ENSG00000242247	ARFGAP3	ARFGAP1	ADP ribosylation factor GTPase activating protein 3	protein-coding	0.724791	0.307898
chr2-357	chr2	10278667	10279069	+	9.13	0.733	Intergenic	Intergenic	-24036	NM_002149	3241		NM_002149	ENSG00000115756	HPCAL1	BDR1|HLP2|VILIP-3	hippocalcin like 1	protein-coding	1.03245	0.30803
chr17-948	chr17	7243036	7243438	+	5.45	0.608	promoter-TSS (NM_007278)	promoter-TSS (NM_007278)	-788	NM_007278	11337		NM_007278	ENSG00000170296	GABARAP	ATG8A|GABARAP-a|MM46	GABA type A receptor-associated protein	protein-coding	-1.03877	0.308061
chr11-11	chr11	34302389	34302791	+	16.2	0.515	intron (NM_145804, intron 1 of 16)	intron (NM_145804, intron 1 of 16)	55420	NM_145804	25841		NM_145804	ENSG00000166016	ABTB2	ABTB2A|BTBD22	ankyrin repeat and BTB domain containing 2	protein-coding	-0.618645	0.308445
chr14-21	chr14	71142268	71142670	+	13.5	0.561	Intergenic	Intergenic	-178007	NM_001354288	26037		NM_015556	ENSG00000197555	SIPA1L1	E6TP1|SPAR1	signal induced proliferation associated 1 like 1	protein-coding	-0.703554	0.309316
chr18-116	chr18	25646837	25647239	+	10.1	0.66	Intergenic	MLT1G1|LTR|ERVL-MaLR	-294872	NM_001308225	25925		NM_015461	ENSG00000198795	ZNF521	EHZF|Evi3	zinc finger protein 521	protein-coding	-0.752373	0.309495
chr10-149	chr10	103781632	103782034	+	12.1	0.688	intron (NM_014631, intron 2 of 13)	intron (NM_014631, intron 2 of 13)	35054	NR_038940	100505839		NR_038940	ENSG00000280693	SH3PXD2A-AS1	-	SH3PXD2A antisense RNA 1	ncRNA	-0.676813	0.309959
chr15-30	chr15	89068011	89068413	+	14.9	0.606	Intergenic	(CA)n|Simple_repeat|Simple_repeat	-20244	NM_007011	11057		NM_007011	ENSG00000140526	ABHD2	HS1-2|LABH2|PHPS1-2	abhydrolase domain containing 2, acylglycerol lipase	protein-coding	-0.677045	0.310673
chr1-116	chr1	161727437	161727839	+	19.6	0.74	exon (NM_001320241, exon 7 of 7)	exon (NM_001320241, exon 7 of 7)	4985	NM_001288829	127943		NM_152378	ENSG00000162746	FCRLB	FCRL2|FCRLM2|FCRLY|FREB-2|FREB2|FcRY	Fc receptor like B	protein-coding	-0.561565	0.311062
chr16-318	chr16	55472020	55472422	+	6.41	0.597	Intergenic	AluJr|SINE|Alu	-6609	NM_001302508	4313		NM_004530	ENSG00000087245	MMP2	CLG4|CLG4A|MMP-2|MMP-II|MONA|TBE-1	matrix metallopeptidase 2	protein-coding	-0.885846	0.311591
chr1-246	chr1	24266382	24266784	+	11.4	0.545	Intergenic	Intergenic	-52774	NM_198173	57822		NM_021180	ENSG00000158055	GRHL3	SOM|TFCP2L4|VWS2	grainyhead like transcription factor 3	protein-coding	0.88906	0.311848
chr4-874	chr4	166143065	166143467	+	5.04	0.708	Intergenic	LSU-rRNA_Hsa|rRNA|rRNA	270029	NM_001204760	7092		NM_012464	ENSG00000038295	TLL1	ASD6|TLL	tolloid like 1	protein-coding	1.57608	0.312229
chr7-1186	chr7	103632467	103632869	+	5.04	0.63	intron (NM_173054, intron 19 of 63)	intron (NM_173054, intron 19 of 63)	-186461	NM_206885	375611		NM_198999	ENSG00000170615	SLC26A5	DFNB61|PRES	solute carrier family 26 member 5	protein-coding	1.61086	0.312242
chr14-1696	chr14	77832960	77833362	+	4.36	0.639	intron (NM_001366490, intron 4 of 11)	intron (NM_001366490, intron 4 of 11)	33052	NM_001366487	57143		NM_020421	ENSG00000063761	ADCK1	MCP2	aarF domain containing kinase 1	protein-coding	1.61086	0.312242
chr2-527	chr2	47752525	47752927	+	8.31	0.615	Intergenic	AluSp|SINE|Alu	-30356	NM_001281492	2956		NM_000179	ENSG00000116062	MSH6	GTBP|GTMBP|HNPCC5|HSAP|LYNCH5|MMRCS3|MSH-6|p160	mutS homolog 6	protein-coding	-0.832643	0.312862
chr12-604	chr12	68497702	68498104	+	6.68	0.559	Intergenic	L2c|LINE|L2	-46419	NR_120458	100507195		NR_120458		LINC02384	-	long intergenic non-protein coding RNA 2384	ncRNA	-0.906739	0.312923
chr18-395	chr18	13276348	13276750	+	5.86	0.667	promoter-TSS (NM_001378099)	promoter-TSS (NM_001378099)	-813	NM_001378099	753		NM_004338	ENSG00000168675	LDLRAD4	C18orf1	low density lipoprotein receptor class A domain containing 4	protein-coding	1.34366	0.313795
chr2-120	chr2	165720662	165721064	+	12.7	0.588	Intergenic	Intergenic	73384	NM_004482	2591		NM_004482	ENSG00000115339	GALNT3	GalNAc-T3|HFTC|HFTC1|HHS	polypeptide N-acetylgalactosaminyltransferase 3	protein-coding	0.882942	0.314158
chr21-435	chr21	46078686	46079088	+	5.72	0.559	Intergenic	Intergenic	-19225	NM_001849	1292		NM_001849	ENSG00000142173	COL6A2	BTHLM1|BTHLM1B|PP3610|UCMD1|UCMD1B	collagen type VI alpha 2 chain	protein-coding	1.25738	0.314954
chr2-2370	chr2	220847323	220847725	+	4.91	0.64	Intergenic	Intergenic	724780	NM_001304537	2043		NM_004438	ENSG00000116106	EPHA4	EK8|HEK8|SEK|TYRO1	EPH receptor A4	protein-coding	1.56472	0.315066
chr14-847	chr14	92794519	92794921	+	4.91	0.625	intron (NM_005113, intron 1 of 12)	intron (NM_005113, intron 1 of 12)	415	NM_005113	9950		NM_005113	ENSG00000066455	GOLGA5	GOLIM5|RFG5|ret-II	golgin A5	protein-coding	1.56472	0.315066
chr9-1933	chr9	86106899	86107301	+	4.5	0.769	Intergenic	Intergenic	-6899	NM_177937	51280		NM_016548	ENSG00000135052	GOLM1	C9orf155|GOLPH2|GP73|HEL46|PSEC0257|bA379P1.3	golgi membrane protein 1	protein-coding	1.56472	0.315066
chr13-1031	chr13	79307887	79308289	+	4.63	0.692	Intergenic	LTR18B|LTR|ERVL	98133	NM_001286632	64062		NM_018605	ENSG00000139746	RBM26	ARRS2|C13orf10|PPP1R132|PRO1777|SE70-2|ZC3H17	RNA binding motif protein 26	protein-coding	1.56472	0.315066
chr7-673	chr7	33156422	33156824	+	6.27	0.704	intron (NR_145411, intron 4 of 23)	intron (NR_145411, intron 4 of 23)	27059	NM_001348041	27241		NM_014451	ENSG00000122507	BBS9	B1|C18|D1|PTHB1	Bardet-Biedl syndrome 9	protein-coding	1.3689	0.31509
chr1-1227	chr1	26274613	26275015	+	6.41	0.667	intron (NM_001319944, intron 11 of 13)	intron (NM_001319944, intron 11 of 13)	-5272	NM_031286	83442		NM_031286	ENSG00000142669	SH3BGRL3	HEL-S-297|SH3BP-1|TIP-B1	SH3 domain binding glutamate rich protein like 3	protein-coding	-0.909218	0.315366
chr4-391	chr4	7206618	7207020	+	6.54	0.563	intron (NM_020777, intron 1 of 26)	intron (NM_020777, intron 1 of 26)	14281	NM_020777	57537		NM_020777	ENSG00000184985	SORCS2	-	sortilin related VPS10 domain containing receptor 2	protein-coding	-0.909218	0.315366
chr9-2	chr9	35728062	35728464	+	27.7	0.718	intron (NM_006289, intron 1 of 56)	intron (NM_006289, intron 1 of 56)	3932	NM_006289	7094		NM_006289	ENSG00000137076	TLN1	ILWEQ|TLN|talin-1	talin 1	protein-coding	-0.458233	0.316392
chr2-3089	chr2	221047639	221048041	+	4.91	0.574	Intergenic	(GTGTAT)n|Simple_repeat|Simple_repeat	524464	NM_001304537	2043		NM_004438	ENSG00000116106	EPHA4	EK8|HEK8|SEK|TYRO1	EPH receptor A4	protein-coding	-1.09185	0.317279
chr14-325	chr14	32371958	32372360	+	6.68	0.655	intron (NM_004274, intron 1 of 13)	intron (NM_004274, intron 1 of 13)	42861	NM_004274	9472		NM_004274	ENSG00000151320	AKAP6	ADAP100|ADAP6|AKAP100|PRKA6|mAKAP	A-kinase anchoring protein 6	protein-coding	-0.959973	0.317472
chr13-60	chr13	111031318	111031720	+	10.8	0.657	Intergenic	Intergenic	-64319	NR_120415	101927802		NR_120415		LINC00368	-	long intergenic non-protein coding RNA 368	ncRNA	-0.693736	0.31784
chr14-37	chr14	61564689	61565091	+	11.7	0.602	non-coding (NR_110416, exon 4 of 5)	non-coding (NR_110416, exon 4 of 5)	5304	NR_110417	101927780		NR_110416	ENSG00000250548	LINC01303	-	long intergenic non-protein coding RNA 1303	ncRNA	-0.656924	0.31848
chr3-945	chr3	197132992	197133394	+	6.13	0.7	intron (NM_001204386, intron 10 of 24)	MLT1H2|LTR|ERVL-MaLR	50679	NM_001366222	1739		NM_004087	ENSG00000075711	DLG1	DLGH1|SAP-97|SAP97|hdlg	discs large MAGUK scaffold protein 1	protein-coding	1.33657	0.318983
KN196487.1-7	KN196487.1	34134	34536	+	10.1	0.64	NA	NA	NA	NA									-0.710166	0.319237
chr11-104	chr11	35483262	35483664	+	10.9	0.699	intron (NM_015430, intron 3 of 11)	intron (NM_015430, intron 3 of 11)	42153	NM_015430	25891		NM_015430	ENSG00000149090	PAMR1	DKFZP586H2123|FP938|RAMP	peptidase domain containing associated with muscle regeneration 1	protein-coding	0.932065	0.319361
chr10-289	chr10	88282073	88282475	+	9.4	0.671	intron (NM_018363, intron 6 of 6)	intron (NM_018363, intron 6 of 6)	301044	NM_001031709	55328		NM_018363	ENSG00000184719	RNLS	C10orf59|RENALASE	renalase, FAD dependent amine oxidase	protein-coding	-0.834205	0.319811
chr19-162	chr19	45451165	45451567	+	7.63	0.653	promoter-TSS (NM_001369417)	promoter-TSS (NM_001369417)	181	NM_001369412	2067		NM_001983	ENSG00000012061	ERCC1	COFS4|RAD10|UV20	ERCC excision repair 1, endonuclease non-catalytic subunit	protein-coding	1.06758	0.319922
chr9-193	chr9	36102135	36102537	+	9.27	0.604	intron (NM_021111, intron 12 of 20)	intron (NM_021111, intron 12 of 20)	-34200	NR_104641	152007		NM_022343	ENSG00000122694	GLIPR2	C9orf19|GAPR-1|GAPR1	GLI pathogenesis related 2	protein-coding	-0.786649	0.320024
chr19-99	chr19	2639232	2639634	+	8.59	0.708	intron (NM_052847, intron 2 of 4)	intron (NM_052847, intron 2 of 4)	8718	NR_107004	102465838		NR_107004	ENSG00000277904	MIR7850	hsa-mir-7850	microRNA 7850	ncRNA	1.06714	0.320099
chr1-1918	chr1	14543270	14543672	+	6	0.717	Intergenic	Intergenic	-55214	NM_001370230	23254		NM_015209	ENSG00000189337	KAZN	C1orf196|KAZ	kazrin, periplakin interacting protein	protein-coding	1.31971	0.320481
chr7-502	chr7	460808	461210	+	6.81	0.625	Intergenic	Intergenic	-29208	NR_165236	112267991		NR_165236		LOC112267991	-	uncharacterized LOC112267991	ncRNA	1.31971	0.320481
chr9-723	chr9	111386475	111386877	+	6.41	0.565	intron (NM_001363756, intron 30 of 48)	intron (NM_001363756, intron 30 of 48)	-56452	NM_205859	26248		NM_205859	ENSG00000171133	OR2K2	HSHTPCRH06|HTPCRH06|OR2AN1P|OR2AR1P	olfactory receptor family 2 subfamily K member 2	protein-coding	1.60304	0.320589
chr13-1183	chr13	102994893	102995295	+	4.22	0.619	Intergenic	MSTA-int|LTR|ERVL-MaLR	71323	NM_000452	6555		NM_000452	ENSG00000125255	SLC10A2	ASBT|IBAT|ISBT|NTCP2|PBAM|PBAM1	solute carrier family 10 member 2	protein-coding	2.05849	0.322009
chr11-133	chr11	100876996	100877398	+	10.9	0.634	intron (NM_152432, intron 4 of 23)	intron (NM_152432, intron 4 of 23)	-57077	NR_145747	109616988		NR_145747		SNORD13I	-	small nucleolar RNA, C/D box 13I	snoRNA	-0.743493	0.322045
chr1-490	chr1	201624973	201625375	+	8.99	0.663	Intergenic	Plat_L3|LINE|CR1	-23148	NM_020443	89796		NM_020443	ENSG00000134369	NAV1	POMFIL3|STEERIN1|UNC53H1	neuron navigator 1	protein-coding	-0.743493	0.322045
chr2-55	chr2	1593765	1594167	+	15.8	0.726	Intergenic	Intergenic	42036	NR_168373	102723730		NR_168373		LOC102723730	-	uncharacterized LOC102723730	ncRNA	0.706462	0.322246
chr8-52	chr8	124280375	124280777	+	14.2	0.695	Intergenic	MIR3|SINE|MIR	-33178	NR_125420	101927588		NR_125420	ENSG00000214803	LOC101927588	-	uncharacterized LOC101927588	ncRNA	-0.610247	0.32281
chr12-52	chr12	52280752	52281154	+	12.9	0.672	intron (NM_001320198, intron 2 of 10)	intron (NM_001320198, intron 2 of 10)	6308	NM_001320198	3892		NM_002284	ENSG00000170442	KRT86	HB6|Hb1|K86|KRTHB1|KRTHB6|MNX	keratin 86	protein-coding	-0.636953	0.322821
chr5-850	chr5	82420951	82421353	+	6.68	0.672	Intergenic	MamGypsy2-LTR|LTR|Gypsy	141690	NM_001017971	92270		NM_001017971		ATP6AP1L	-	ATPase H+ transporting accessory protein 1 like (pseudogene)	pseudo	1.1849	0.322852
chr9-2338	chr9	14480261	14480663	+	4.36	0.634	intron (NM_001369468, intron 1 of 8)	X7C_LINE|LINE|CR1	51615	NM_001369458	4781		NM_005596	ENSG00000147862	NFIB	CTF|HMGIC/NFIB|MACID|NF-I/B|NF1-B|NFI-B|NFI-RED|NFIB2|NFIB3	nuclear factor I B	protein-coding	2.04452	0.32354
chr5-238	chr5	141514273	141514675	+	9.95	0.589	TTS (NM_001079812)	TTS (NM_001079812)	25233	NM_032407	56097		NM_018929	ENSG00000240764	PCDHGC5	PCDH-GAMMA-C5	protocadherin gamma subfamily C, 5	protein-coding	-0.764685	0.323773
chr18-775	chr18	79855547	79855949	+	4.91	0.581	Intergenic	Intergenic	-7920	NM_012283	26251		NM_012283	ENSG00000178342	KCNG2	KCNF2|KV6.2	potassium voltage-gated channel modifier subfamily G member 2	protein-coding	-1.06542	0.323851
chr4-122	chr4	95106690	95107092	+	10.5	0.63	intron (NM_001256792, intron 2 of 10)	intron (NM_001256792, intron 2 of 10)	15400	NM_001256794	658		NM_001203	ENSG00000138696	BMPR1B	ALK-6|ALK6|AMD3|AMDD|BDA1D|BDA2|CDw293	bone morphogenetic protein receptor type 1B	protein-coding	-0.755925	0.323901
chr6-1558	chr6	109773331	109773733	+	5.45	0.596	intron (NM_014845, intron 15 of 22)	L2|LINE|L2	82236	NM_014845	9896		NM_014845	ENSG00000112367	FIG4	ALS11|BOP|BTOP|CMT4J|KIAA0274|SAC3|YVS|dJ249I4.1	FIG4 phosphoinositide 5-phosphatase	protein-coding	-1.00982	0.324239
chr6-949	chr6	116118435	116118837	+	6	0.621	TTS (NM_000493)	TTS (NM_000493)	7496	NM_000493	1300		NM_000493	ENSG00000123500	COL10A1	-	collagen type X alpha 1 chain	protein-coding	1.3096	0.324573
chr10-285	chr10	5548724	5549126	+	8.99	0.624	Intergenic	(CA)n|Simple_repeat|Simple_repeat	-22679	NR_120497	100132159		NR_120496		CALML3-AS1	-	CALML3 antisense RNA 1	ncRNA	-0.772874	0.325757
chr18-94	chr18	10421731	10422133	+	10.9	0.641	Intergenic	MLT1D|LTR|ERVL-MaLR	-7562	NR_110775	101927350		NR_110775	ENSG00000260913	LINC01254	-	long intergenic non-protein coding RNA 1254	ncRNA	-0.717478	0.325826
chr17-1445	chr17	14470413	14470815	+	4.77	0.543	Intergenic	Intergenic	166874	NR_026880	84815		NM_032729	ENSG00000266709	MGC12916	-	uncharacterized protein MGC12916	ncRNA	-0.969704	0.32617
chr5-711	chr5	54517247	54517649	+	7.22	0.683	promoter-TSS (NM_001145427)	promoter-TSS (NM_001145427)	-311	NM_052870	112574		NM_052870	ENSG00000178996	SNX18	SH3PX2|SH3PXD3B|SNAG1	sorting nexin 18	protein-coding	-0.868519	0.326263
chr7-225	chr7	70647880	70648282	+	8.99	0.741	intron (NM_015570, intron 5 of 18)	MIR|SINE|MIR	-484063	NM_022479	64409		NM_022479	ENSG00000185274	GALNT17	GALNACT17|GALNT16|GALNT20|GALNTL3|GalNAc-T17|GalNAc-T19|GalNAc-T5L|WBSCR17	polypeptide N-acetylgalactosaminyltransferase 17	protein-coding	0.972882	0.326756
chr5-3511	chr5	84364082	84364484	+	4.22	0.675	intron (NM_005711, intron 1 of 10)	MIRc|SINE|MIR	20584	NM_001278642	10085		NM_005711	ENSG00000164176	EDIL3	DEL1	EGF like repeats and discoidin domains 3	protein-coding	1.56412	0.326773
chr1-1060	chr1	178344660	178345062	+	7.36	0.571	intron (NM_004841, intron 1 of 15)	intron (NM_004841, intron 1 of 15)	3410	NM_004841	9462		NM_004841	ENSG00000075391	RASAL2	NGAP	RAS protein activator like 2	protein-coding	-0.849857	0.326971
chr2-3929	chr2	60709109	60709511	+	4.5	0.6	Intergenic	Intergenic	-46958	NM_022894	64895		NM_022894	ENSG00000115421	PAPOLG	-	poly(A) polymerase gamma	protein-coding	1.54232	0.327644
chr15-1278	chr15	89132586	89132988	+	4.5	0.6	intron (NM_152924, intron 3 of 10)	intron (NM_152924, intron 3 of 10)	44331	NM_152924	11057		NM_007011	ENSG00000140526	ABHD2	HS1-2|LABH2|PHPS1-2	abhydrolase domain containing 2, acylglycerol lipase	protein-coding	1.54232	0.327644
chr3-111	chr3	141456088	141456490	+	11.6	0.653	Intergenic	Intergenic	-30738	NM_006506	5922		NM_006506	ENSG00000155903	RASA2	GAP1M	RAS p21 protein activator 2	protein-coding	-0.681716	0.327922
chr15-128	chr15	99323851	99324253	+	9.68	0.596	intron (NM_001321676, intron 6 of 10)	Tigger7|DNA|TcMar-Tigger	66527	NR_073383	7190		NR_073383	ENSG00000259706	HSP90B2P	GRP94P1|GRP94b|HSP|HSPCP2|TRA1P1|TRAP1	heat shock protein 90 beta family member 2, pseudogene	pseudo	-0.796123	0.327922
chr14-255	chr14	71713183	71713585	+	7.22	0.636	intron (NM_001354286, intron 18 of 24)	intron (NM_001354286, intron 18 of 24)	127086	NM_001284246	26037		NM_015556	ENSG00000197555	SIPA1L1	E6TP1|SPAR1	signal induced proliferation associated 1 like 1	protein-coding	-0.914471	0.328115
chr3-28	chr3	147655060	147655462	+	18.1	0.734	Intergenic	Intergenic	233934	NR_121655	440982		NR_121655		LOC440982	-	uncharacterized LOC440982	ncRNA	0.66822	0.328297
chr15-308	chr15	90660647	90661049	+	7.36	0.547	intron (NR_120371, intron 1 of 2)	intron (NR_120371, intron 1 of 2)	614	NR_120371	101929765		NR_120371	ENSG00000245479	LINC01585	-	long intergenic non-protein coding RNA 1585	ncRNA	-0.831918	0.328371
chr8-687	chr8	66033370	66033772	+	6.13	0.65	intron (NR_146171, intron 1 of 6)	intron (NR_146171, intron 1 of 6)	12018	NM_033105	85479		NM_033105	ENSG00000147570	DNAJC5B	CSP-beta	DnaJ heat shock protein family (Hsp40) member C5 beta	protein-coding	-0.892838	0.329375
chr5-86	chr5	34571214	34571616	+	13.4	0.652	Intergenic	Intergenic	-84913	NM_015577	26064		NM_015577	ENSG00000039560	RAI14	NORPEG|RAI13	retinoic acid induced 14	protein-coding	-0.634224	0.329764
chr2-617	chr2	676073	676475	+	8.31	0.565	intron (NM_001352680, intron 1 of 5)	intron (NM_001352680, intron 1 of 5)	430	NM_001352681	129787		NM_152834	ENSG00000151353	TMEM18	lncND	transmembrane protein 18	protein-coding	-0.869619	0.331006
chr5-2885	chr5	147359804	147360206	+	4.5	0.707	intron (NM_001112724, intron 7 of 12)	intron (NM_001112724, intron 7 of 12)	93687	NM_001387	1809		NM_001387	ENSG00000113657	DPYSL3	CRMP-4|CRMP4|DRP-3|DRP3|LCRMP|ULIP|ULIP-1	dihydropyrimidinase like 3	protein-coding	1.55577	0.33112
chr11-147	chr11	73416729	73417131	+	10.2	0.639	intron (NM_015159, intron 4 of 7)	AluJb|SINE|Alu	40262	NM_032871	84957		NM_032871	ENSG00000054967	RELT	AI3C|TNFRSF19L|TRLT	RELT TNF receptor	protein-coding	-0.73521	0.331269
chr15-40	chr15	38398459	38398861	+	13.2	0.621	Intergenic	Intergenic	-55467	NM_173611	283742		NM_173611	ENSG00000171262	FAM98B	-	family with sequence similarity 98 member B	protein-coding	-0.657859	0.331337
chr5-241	chr5	150489656	150490058	+	11.3	0.615	Intergenic	L3|LINE|CR1	-3865	NR_105061	102546298		NR_105061	ENSG00000254333	NDST1-AS1	-	NDST1 antisense RNA 1	ncRNA	-0.716894	0.331523
chr5-27	chr5	126354063	126354465	+	20.6	0.742	Intergenic	Intergenic	-5856	NM_001146319	65983		NM_023927	ENSG00000155324	GRAMD2B	GRAMD3|NS3TP2	GRAM domain containing 2B	protein-coding	-0.505788	0.331619
chr1-329	chr1	15801001	15801403	+	10.8	0.729	Intergenic	L2b|LINE|L2	6497	NM_001089591	440567		NM_001089591	ENSG00000233954	UQCRHL	hCG25371	ubiquinol-cytochrome c reductase hinge protein like	protein-coding	0.901475	0.332386
chr19-133	chr19	3133005	3133407	+	8.45	0.681	Intergenic	Intergenic	-2827	NM_002068	2769		NM_002068	ENSG00000060558	GNA15	GNA16|HG1L	G protein subunit alpha 15	protein-coding	-0.784126	0.332407
chr3-585	chr3	99128892	99129294	+	7.5	0.643	Intergenic	Intergenic	-227398	NM_080927	131566		NM_080927	ENSG00000057019	DCBLD2	CLCP1|ESDN	discoidin, CUB and LCCL domain containing 2	protein-coding	-0.832188	0.332477
chr4-506	chr4	49523864	49524266	+	6.13	0.655	Intergenic	CpG	537423	NM_001286791	80157		NM_025087	ENSG00000109182	CWH43	CWH43-C|PGAP2IP	cell wall biogenesis 43 C-terminal homolog	protein-coding	1.33093	0.333076
chr20-56	chr20	39823025	39823427	+	14.6	0.599	Intergenic	L2b|LINE|L2	-181235	NR_109936	100505663		NR_109936		LINC01370	HI-LNC25|HILNC25	long intergenic non-protein coding RNA 1370	ncRNA	0.741569	0.333149
chr11-153	chr11	9788035	9788437	+	8.99	0.543	intron (NM_030962, intron 35 of 39)	intron (NM_030962, intron 35 of 39)	-28703	NR_033972	440028		NR_033972	ENSG00000245522	LINC02709	-	long intergenic non-protein coding RNA 2709	ncRNA	-0.772401	0.333961
chr4-333	chr4	120066454	120066856	+	7.09	0.719	intron (NM_002358, intron 1 of 4)	CpG	193	NM_002358	4085		NM_002358	ENSG00000164109	MAD2L1	HSMAD2|MAD2	mitotic arrest deficient 2 like 1	protein-coding	1.05446	0.333994
chr13-5	chr13	30870133	30870535	+	21.7	0.717	Intergenic	Intergenic	-12228	NR_103813	440132		NR_103813	ENSG00000236094	LINC00545	-	long intergenic non-protein coding RNA 545	ncRNA	-0.522774	0.334173
chr1-1422	chr1	96306725	96307127	+	6.68	0.576	intron (NR_110693, intron 3 of 5)	intron (NR_110693, intron 3 of 5)	67199	NR_110693	101928241		NR_110693	ENSG00000231987	LINC01787	-	long intergenic non-protein coding RNA 1787	ncRNA	-0.915239	0.334356
chr9-91	chr9	89318422	89318824	+	13.5	0.752	promoter-TSS (NM_001282690)	promoter-TSS (NM_001282690)	123	NM_024077	79048		NM_024077	ENSG00000187742	SECISBP2	SBP2|THMA1	SECIS binding protein 2	protein-coding	-0.697994	0.334822
chr11-36	chr11	130002548	130002950	+	15.4	0.654	promoter-TSS (NM_001367893)	promoter-TSS (NM_001367893)	86	NM_001367891	56980		NM_020228	ENSG00000170325	PRDM10	BHD2|PFM7|TRIS	PR/SET domain 10	protein-coding	-0.66109	0.335112
chr3-461	chr3	171192373	171192775	+	7.63	0.627	intron (NM_001161560, intron 5 of 31)	intron (NM_001161560, intron 5 of 31)	-85815	NR_030295	693154		NR_030295	ENSG00000207963	MIR569	MIRN569|hsa-mir-569	microRNA 569	ncRNA	-0.783589	0.33529
chr10-811	chr10	21336674	21337076	+	6.54	0.678	Intergenic	Intergenic	36075	NR_155751	105376444		NR_155751	ENSG00000230109	LINC02643	-	long intergenic non-protein coding RNA 2643	ncRNA	1.33568	0.335701
chr1-2348	chr1	218874171	218874573	+	5.45	0.571	intron (NR_031644, intron 6 of 6)	intron (NR_031644, intron 6 of 6)	44139	NR_146917	105372925		NR_146917		LINC01710	-	long intergenic non-protein coding RNA 1710	ncRNA	-0.892422	0.336181
chr2-1146	chr2	17670879	17671281	+	6	0.6	intron (NM_024624, intron 24 of 26)	AluJb|SINE|Alu	82730	NM_001142286	79677		NM_024624	ENSG00000163029	SMC6	SMC-6|SMC6L1|hSMC6	structural maintenance of chromosomes 6	protein-coding	1.14798	0.336876
chr13-866	chr13	28643651	28644053	+	4.63	0.675	Intergenic	L2b|LINE|L2	-15278	NM_015932	51371		NM_015932	ENSG00000132963	POMP	C13orf12|HSPC014|PNAS-110|PRAAS2|UMP1	proteasome maturation protein	protein-coding	1.50949	0.33725
chr1-510	chr1	152743570	152743972	+	9.27	0.747	Intergenic	Intergenic	-14254	NM_001025231	448834		NM_001025231	ENSG00000203786	KPRP	C1orf45	keratinocyte proline rich protein	protein-coding	0.952443	0.337851
chr2-1630	chr2	27566834	27567236	+	5.72	0.696	Intergenic	Intergenic	-9487	NM_032266	84226		NM_032266	ENSG00000221843	SPATA31H1	C2orf16	SPATA31 subfamily H member 1	protein-coding	1.29165	0.33805
chr6-16	chr6	25229608	25230010	+	18.5	0.693	Intergenic	Intergenic	31598	NR_110862	101928663		NR_110862		LOC101928663	-	uncharacterized LOC101928663	ncRNA	-0.544026	0.338066
chr7-1306	chr7	2624896	2625298	+	5.18	0.54	Intergenic	AluJb|SINE|Alu	-6889	NM_025250	80727		NM_025250	ENSG00000136295	TTYH3	-	tweety family member 3	protein-coding	1.54605	0.338335
chrX-294	chrX	53483706	53484108	+	4.09	0.61	Intergenic	ERVL-int|LTR|ERVL	-49531	NM_001037811	3028		NM_004493	ENSG00000072506	HSD17B10	17b-HSD10|ABAD|CAMR|DUPXp11.22|ERAB|HADH2|HCD2|HSD10MD|MHBD|MRPP2|MRX17|MRX31|MRXS10|SCHAD|SDR5C1	hydroxysteroid 17-beta dehydrogenase 10	protein-coding	1.54605	0.338335
chr18-69	chr18	54742398	54742800	+	10.9	0.58	intron (NM_001375327, intron 2 of 6)	Tigger19a|DNA|TcMar-Tigger	24742	NM_001375327	5874		NM_004163	ENSG00000041353	RAB27B	C25KG	RAB27B, member RAS oncogene family	protein-coding	-0.64868	0.338697
chrX-60	chrX	9860024	9860426	+	6.41	0.642	intron (NM_001649, intron 1 of 9)	MER20|DNA|hAT-Charlie	-52147	NM_001320664	357		NM_001649	ENSG00000146950	SHROOM2	APXL|HSAPXL	shroom family member 2	protein-coding	1.12717	0.3401
chr17-128	chr17	2111880	2112282	+	11.4	0.673	intron (NM_001256827, intron 6 of 11)	intron (NM_001256827, intron 6 of 11)	-23320	NM_001282326	23293		NM_017575	ENSG00000070366	SMG6	C17orf31|EST1A|SMG-6|hEST1A|hSMG5/7a	SMG6 nonsense mediated mRNA decay factor	protein-coding	-0.651491	0.340109
chr10-164	chr10	58157508	58157910	+	12.3	0.652	Intergenic	Intergenic	110185	NM_152230	253430		NM_152230	ENSG00000151151	IPMK	-	inositol polyphosphate multikinase	protein-coding	-0.660607	0.340944
chr6-2196	chr6	71588828	71589230	+	4.77	0.636	Intergenic	Intergenic	168002	NR_121615	102724000		NR_121615		LINC01626	-	long intergenic non-protein coding RNA 1626	ncRNA	1.49733	0.341032
chr8-2880	chr8	131089887	131090289	+	4.36	0.714	Intergenic	Tigger1|DNA|TcMar-Tigger	-49179	NM_001115	114		NM_001115	ENSG00000155897	ADCY8	AC8|ADCY3|HBAC1	adenylate cyclase 8	protein-coding	1.49733	0.341032
chr12-2602	chr12	29252148	29252550	+	4.36	0.625	intron (NM_001271784, intron 1 of 10)	ERVL-B4-int|LTR|ERVL	28683	NM_018099	55711		NM_018099	ENSG00000064763	FAR2	HEL-S-81|MLSTD1|SDR10E2	fatty acyl-CoA reductase 2	protein-coding	1.49733	0.341032
chr1-261	chr1	25892283	25892685	+	12.3	0.724	intron (NM_001145454, intron 4 of 4)	MIR3|SINE|MIR	13669	NM_203401	3925		NM_005563	ENSG00000117632	STMN1	C1orf215|LAP18|Lag|OP18|PP17|PP19|PR22|SMN	stathmin 1	protein-coding	-0.676016	0.341154
chr17-439	chr17	10050938	10051340	+	7.22	0.569	intron (NM_201433, intron 1 of 13)	MIRb|SINE|MIR	-14482	NM_201432	8522		NM_003644	ENSG00000007237	GAS7	-	growth arrest specific 7	protein-coding	1.27641	0.341202
chr10-406	chr10	74223835	74224237	+	8.59	0.651	intron (NM_001202449, intron 2 of 9)	AluSz|SINE|Alu	47273	NM_001369124	132		NM_001123	ENSG00000156110	ADK	AK	adenosine kinase	protein-coding	-0.769028	0.341333
chr1-105	chr1	43834945	43835347	+	17	0.589	intron (NM_174963, intron 5 of 12)	intron (NM_174963, intron 5 of 12)	-3476	NR_106727	102464830		NR_106727	ENSG00000283477	MIR6079	hsa-mir-6079	microRNA 6079	ncRNA	-0.563264	0.342112
chr14-280	chr14	21070712	21071114	+	7.22	0.594	promoter-TSS (NM_001282211)	promoter-TSS (NM_001282211)	-41	NM_001282211	57447		NM_016250	ENSG00000165795	NDRG2	SYLD	NDRG family member 2	protein-coding	-0.797744	0.342206
chr1-532	chr1	51617006	51617408	+	8.72	0.675	exon (NM_148908, exon 1 of 23)	exon (NM_148908, exon 1 of 23)	115	NM_001350209	114883		NM_024586	ENSG00000117859	OSBPL9	ORP-9|ORP9	oxysterol binding protein like 9	protein-coding	-0.797744	0.342206
chr13-106	chr13	35838540	35838942	+	8.72	0.631	intron (NM_001195415, intron 3 of 13)	intron (NM_001195415, intron 3 of 13)	16926	NM_001195430	9201		NM_004734	ENSG00000133083	DCLK1	CL1|CLICK1|DCAMKL1|DCDC3A|DCLK	doublecortin like kinase 1	protein-coding	1.15751	0.342333
chr2-92	chr2	237474642	237475044	+	13.5	0.507	Intergenic	MamTip1|DNA|hAT-Tip100	-11567	NM_001281474	79083		NM_024101	ENSG00000115648	MLPH	SLAC2-A	melanophilin	protein-coding	0.839932	0.34275
chr10-690	chr10	18158149	18158551	+	7.09	0.627	intron (NM_201596, intron 2 of 13)	intron (NM_201596, intron 2 of 13)	17926	NM_201597	783		NM_000724	ENSG00000165995	CACNB2	CAB2|CACNLB2|CAVB2|MYSB	calcium voltage-gated channel auxiliary subunit beta 2	protein-coding	-0.872157	0.342937
chr15-557	chr15	62607528	62607930	+	5.86	0.621	Intergenic	Intergenic	37452	NR_026897	197003		NM_152648	ENSG00000259458	MGC15885	-	uncharacterized protein MGC15885	ncRNA	-0.982944	0.343012
chr17-161	chr17	2401199	2401601	+	10.8	0.589	promoter-TSS (NM_020310)	promoter-TSS (NM_020310)	-340	NM_020310	4335		NM_020310	ENSG00000070444	MNT	MAD6|MXD6|ROX|bHLHd3|lncRNA-HAL	MAX network transcriptional repressor	protein-coding	-0.675732	0.34334
chr22-64	chr22	27113288	27113690	+	10.1	0.711	Intergenic	Intergenic	-52251	NR_164796	284898		NM_001318329		LOC284898	-	uncharacterized LOC284898	ncRNA	-0.675732	0.34334
chr11-544	chr11	66744324	66744726	+	6.68	0.695	promoter-TSS (NM_001302084)	promoter-TSS (NM_001302084)	-211	NM_024650	79703		NM_024650	ENSG00000173715	TOP6BL	C11orf80|HYDM4|TOPOVIBL	TOP6B like initiator of meiotic double strand breaks	protein-coding	1.11875	0.345417
chr15-25	chr15	80514230	80514632	+	16.1	0.674	intron (NM_014862, intron 8 of 18)	intron (NM_014862, intron 8 of 18)	48513	NR_120363	101929586		NR_120363	ENSG00000259175	LOC101929586	-	uncharacterized LOC101929586	ncRNA	-0.586721	0.345442
chr20-315	chr20	47299981	47300383	+	7.9	0.625	intron (NM_183047, intron 3 of 22)	intron (NM_183047, intron 3 of 22)	-18320	NR_024594	100131496		NR_024594	ENSG00000267882	LOC100131496	-	uncharacterized LOC100131496	ncRNA	1.14174	0.346214
chr11-46	chr11	44568938	44569340	+	14.2	0.697	intron (NM_002231, intron 1 of 9)	intron (NM_002231, intron 1 of 9)	3476	NM_001024844	3732		NM_002231	ENSG00000085117	CD82	4F9|C33|GR15|IA4|KAI1|R2|SAR2|ST6|TSPAN27	CD82 molecule	protein-coding	0.75512	0.346669
chrX-15	chrX	38151314	38151716	+	9.81	0.637	intron (NM_001170752, intron 8 of 8)	(ACC)n|Simple_repeat|Simple_repeat	69356	NM_006307	8406		NM_006307	ENSG00000101955	SRPX	DRS|ETX1|HEL-S-83p|SRPX1	sushi repeat containing protein X-linked	protein-coding	1.02038	0.346943
chr2-439	chr2	27761476	27761878	+	8.45	0.663	Intergenic	Intergenic	-10040	NM_145330	9553		NM_004891	ENSG00000243147	MRPL33	C2orf1|L33mt|MRP-L33|RPL33L|bL33m	mitochondrial ribosomal protein L33	protein-coding	1.02038	0.346943
chr2-116	chr2	226079840	226080242	+	12.5	0.603	Intergenic	Intergenic	-62753	NR_046102	646736		NR_046102		LOC646736	-	uncharacterized LOC646736	ncRNA	-0.677515	0.347034
chr2-4778	chr2	182418654	182419056	+	4.09	0.684	intron (NM_001258312, intron 2 of 15)	intron (NM_001258312, intron 2 of 15)	8181	NM_001363871	5136		NM_005019	ENSG00000115252	PDE1A	CAM-PDE 1A|CAM-PDE-1A|HCAM-1|HCAM1|HSPDE1A	phosphodiesterase 1A	protein-coding	1.4852	0.347257
chr1-6068	chr1	196143687	196144089	+	4.22	0.725	Intergenic	Intergenic	-55173	NR_146895	105371673		NR_146895		LINC01724	-	long intergenic non-protein coding RNA 1724	ncRNA	1.4852	0.347257
chr18-844	chr18	67232278	67232680	+	4.77	0.659	Intergenic	Intergenic	150895	NR_049809	100847002		NR_049809	ENSG00000263354	MIR5011	-	microRNA 5011	ncRNA	1.4852	0.347257
chr14-209	chr14	96086560	96086962	+	7.9	0.585	3' UTR (NM_001282463, exon 3 of 3)	3' UTR (NM_001282463, exon 3 of 3)	47399	NM_001282463	56967		NM_020215	ENSG00000227051	C14orf132	C14orf88	chromosome 14 open reading frame 132	protein-coding	0.955733	0.347505
chr6-7	chr6	160462269	160462671	+	23.2	0.644	Intergenic	Intergenic	48654	NR_028092	80350		NM_024492	ENSG00000290613	LPAL2	APOA2|APOAL|APOARGC|apo(a)rg-C	lipoprotein(a) like 2 (pseudogene)	pseudo	-0.553672	0.347992
chr22-552	chr22	32579577	32579979	+	5.18	0.519	intron (NM_133633, intron 6 of 11)	intron (NM_133633, intron 6 of 11)	104541	NM_001033024	25793		NM_012179	ENSG00000100225	FBXO7	FBX|FBX07|FBX7|PARK15|PKPS	F-box protein 7	protein-coding	-0.985249	0.348019
chr4-92	chr4	74109698	74110100	+	13.5	0.643	Intergenic	Intergenic	-10704	NM_002089	2920		NM_002089	ENSG00000081041	CXCL2	CINC-2a|GRO2|GROb|MGSA-b|MIP-2a|MIP2|MIP2A|SCYB2	C-X-C motif chemokine ligand 2	protein-coding	-0.651543	0.348179
chr1-3169	chr1	201317594	201317996	+	5.18	0.69	intron (NM_001005337, intron 5 of 13)	intron (NM_001005337, intron 5 of 13)	34289	NM_001005337	5317		NM_000299	ENSG00000081277	PKP1	B6P|EDSFS	plakophilin 1	protein-coding	1.53783	0.348295
MU273333.1-2	MU273333.1	483657	484059	+	6.27	0.649	NA	NA	NA	NA									1.52033	0.348481
chr2-1882	chr2	30366204	30366606	+	5.59	0.7	Intergenic	Intergenic	19759	NR_122048	285043		NR_122048		LINC01936	-	long intergenic non-protein coding RNA 1936	ncRNA	1.25613	0.348801
chr5-2900	chr5	153731166	153731568	+	4.63	0.614	intron (NR_047578, intron 10 of 13)	L2a|LINE|L2	167620	NR_146729	105378238		NR_146729	ENSG00000251183	LINC01861	-	long intergenic non-protein coding RNA 1861	ncRNA	1.51828	0.348948
chr3-2913	chr3	117118223	117118625	+	4.5	0.643	Intergenic	Intergenic	196993	NR_121607	100506724		NR_121607	ENSG00000242385	LINC00901	LSAMP-AS4|TCONS_00005428	long intergenic non-protein coding RNA 901	ncRNA	1.50798	0.349623
chr9-831	chr9	13014046	13014448	+	6	0.607	Intergenic	Intergenic	-41614	NR_132976	106635615		NR_132976		SNORD137	-	small nucleolar RNA, C/D box 137	snoRNA	1.50798	0.349623
chr3-157	chr3	151836056	151836458	+	12.1	0.701	intron (NR_110203, intron 1 of 2)	intron (NR_110203, intron 1 of 2)	22141	NM_001086	13		NM_001086	ENSG00000114771	AADAC	CES5A1|DAC	arylacetamide deacetylase	protein-coding	-0.619811	0.350044
chr2-138	chr2	56741661	56742063	+	14.2	0.763	Intergenic	MER34A|LTR|ERV1	-556092	NR_125368	100129434		NR_125368	ENSG00000233251	LOC100129434	-	uncharacterized LOC100129434	ncRNA	-0.590673	0.350428
chr1-1482	chr1	244970989	244971391	+	6.54	0.554	promoter-TSS (NR_111907)	promoter-TSS (NR_111907)	-321	NR_111907	101928068		NR_111907		LOC101928068	-	uncharacterized LOC101928068	ncRNA	-0.813137	0.351039
chr2-3291	chr2	165978749	165979151	+	4.63	0.61	intron (NR_110598, intron 1 of 3)	intron (NR_110598, intron 1 of 3)	21532	NR_110598	102724058		NR_110598	ENSG00000236107	LOC102724058	-	uncharacterized LOC102724058	ncRNA	-1.06676	0.351284
chr9-2447	chr9	81364600	81365002	+	4.36	0.667	Intergenic	L1PBa1|LINE|L1	324734	NM_001303104	7088		NM_005077	ENSG00000196781	TLE1	ESG|ESG1|GRG1|TLE-1	TLE family member 1, transcriptional corepressor	protein-coding	1.97657	0.352059
chr6-2019	chr6	113717836	113718238	+	4.91	0.707	Intergenic	AluSx1|SINE|Alu	-67962	NR_125844	101927686		NR_125844	ENSG00000230943	LINC02541	-	long intergenic non-protein coding RNA 2541	ncRNA	1.49907	0.352487
chr10-1120	chr10	122127452	122127854	+	5.86	0.579	intron (NM_001291879, intron 1 of 16)	intron (NM_001291879, intron 1 of 16)	14768	NM_001291879	10579		NM_006997	ENSG00000138162	TACC2	AZU-1|ECTACC	transforming acidic coiled-coil containing protein 2	protein-coding	-0.924038	0.352585
chr8-67	chr8	48653940	48654342	+	13.8	0.752	intron (NR_105002, intron 2 of 3)	intron (NR_105002, intron 2 of 3)	33738	NR_105004	101929217		NR_105004	ENSG00000253455	LINC03054	-	long intergenic non-protein coding RNA 3054	ncRNA	-0.614565	0.352824
chr7-2144	chr7	38574024	38574426	+	4.36	0.625	intron (NM_139316, intron 1 of 19)	intron (NM_139316, intron 1 of 19)	57148	NM_001635	273		NM_001635	ENSG00000078053	AMPH	AMPH1	amphiphysin	protein-coding	1.49704	0.352957
chr10-2813	chr10	67144071	67144473	+	4.5	0.711	intron (NM_013266, intron 7 of 17)	Tigger1|DNA|TcMar-Tigger	132006	NR_111909	347731		NM_178011	ENSG00000198739	LRRTM3	-	leucine rich repeat transmembrane neuronal 3	protein-coding	1.49704	0.352957
chr9-17	chr9	121902712	121903114	+	18.7	0.689	intron (NM_001139442, intron 6 of 8)	intron (NM_001139442, intron 6 of 8)	160128	NM_138709	153090		NM_032552	ENSG00000136848	DAB2IP	AF9Q34|AIP-1|AIP1|DIP1/2	DAB2 interacting protein	protein-coding	-0.504589	0.353323
chr7-65	chr7	90403507	90403909	+	14.7	0.643	intron (NM_012129, intron 1 of 2)	intron (NM_012129, intron 1 of 2)	247	NM_012129	9069		NM_012129	ENSG00000157224	CLDN12	-	claudin 12	protein-coding	-0.573584	0.353489
chr9-207	chr9	114448871	114449273	+	9.54	0.62	intron (NM_015404, intron 3 of 11)	intron (NM_015404, intron 3 of 11)	-22904	NM_001346890	25861		NM_015404	ENSG00000095397	WHRN	CIP98|DFNB31|PDZD7B|USH2D|WI	whirlin	protein-coding	-0.730702	0.354535
chr5-220	chr5	89878139	89878541	+	10.4	0.65	Intergenic	MLT1I|LTR|ERVL-MaLR	138380	NR_037433	100500825		NR_037433	ENSG00000264342	MIR3660	mir-3660	microRNA 3660	ncRNA	-0.696336	0.355102
chrX-161	chrX	119410191	119410593	+	5.32	0.627	intron (NM_145305, intron 3 of 4)	intron (NM_145305, intron 3 of 4)	11056	NM_145305	203427		NM_145305	ENSG00000077713	SLC25A43	-	solute carrier family 25 member 43	protein-coding	1.24722	0.35529
chr3-114	chr3	38136760	38137162	+	13.5	0.579	exon (NM_001607, exon 1 of 12)	exon (NM_001607, exon 1 of 12)	166	NM_001607	30		NM_001607	ENSG00000060971	ACAA1	ACAA|Lnc-Myd88|PTHIO|THIO	acetyl-CoA acyltransferase 1	protein-coding	-0.618924	0.355965
chr14-17	chr14	54251804	54252206	+	14.2	0.56	Intergenic	Intergenic	-144863	NM_001330173	1033		NM_005192	ENSG00000100526	CDKN3	CDI1|CIP2|KAP|KAP1	cyclin dependent kinase inhibitor 3	protein-coding	-0.659365	0.356252
chr9-293	chr9	87793083	87793485	+	7.63	0.676	Intergenic	Intergenic	20369	NR_027917	392360		NM_001023564	ENSG00000290757	CTSL3P	CTSL3|HCTSL-s	cathepsin L family member 3, pseudogene	pseudo	-0.782007	0.356253
chr5-500	chr5	97534279	97534681	+	7.63	0.667	intron (NR_105028, intron 2 of 3)	L1MB2|LINE|L1	29784	NR_105028	102546227		NR_105028	ENSG00000250331	LINC01340	-	long intergenic non-protein coding RNA 1340	ncRNA	-0.782007	0.356253
chr4-477	chr4	89410714	89411116	+	6.27	0.667	Intergenic	Intergenic	-103115	NM_198281	285513		NM_198281	ENSG00000185477	GPRIN3	GRIN3	GPRIN family member 3	protein-coding	1.11103	0.357245
chr11-34	chr11	9759785	9760187	+	13.9	0.694	promoter-TSS (NR_033972)	promoter-TSS (NR_033972)	-453	NR_033972	440028		NR_033972	ENSG00000245522	LINC02709	-	long intergenic non-protein coding RNA 2709	ncRNA	-0.587472	0.357774
chr19-34	chr19	44890452	44890854	+	10.8	0.676	promoter-TSS (NM_006114)	promoter-TSS (NM_006114)	-567	NM_001128916	10452		NM_006114	ENSG00000130204	TOMM40	C19orf1|D19S1177E|PER-EC1|PEREC1|TOM40	translocase of outer mitochondrial membrane 40	protein-coding	-0.680952	0.358051
chr8-68	chr8	102808228	102808630	+	13.4	0.677	non-coding (NR_149020, exon 1 of 2)	non-coding (NR_149020, exon 1 of 2)	1607	NR_149020	401472		NR_149020		GASAL1	GASL1	growth arrest associated lncRNA 1	ncRNA	-0.581204	0.358147
chr22-634	chr22	10684892	10685294	+	4.91	0.66	Intergenic	Intergenic	276436	NR_132320	102723780		NR_132320		FRG1FP	-	FSHD region gene 1 family member F, pseudogene	pseudo	-0.9304	0.358159
chr10-368	chr10	17206171	17206573	+	8.99	0.667	Intergenic	MIR|SINE|MIR	-4301	NM_001351220	1787		NM_004412	ENSG00000107614	TRDMT1	DMNT2|DNMT2|MHSAIIP|PUMET|RNMT1	tRNA aspartic acid methyltransferase 1	protein-coding	-0.738103	0.358584
chr3-1130	chr3	56862449	56862851	+	6	0.603	intron (NM_001289698, intron 2 of 10)	intron (NM_001289698, intron 2 of 10)	53786	NM_001289698	50650		NM_019555	ENSG00000163947	ARHGEF3	GEF3|STA3|XPLN	Rho guanine nucleotide exchange factor 3	protein-coding	1.28173	0.358605
chr9-287	chr9	5509835	5510237	+	8.31	0.522	promoter-TSS (NM_025239)	promoter-TSS (NM_025239)	-495	NM_025239	80380		NM_025239	ENSG00000197646	PDCD1LG2	B7DC|Btdc|CD273|PD-L2|PDCD1L2|PDL2|bA574F11.2	programmed cell death 1 ligand 2	protein-coding	-0.804298	0.35899
chr1-139	chr1	41678506	41678908	+	15.4	0.682	intron (NM_001127714, intron 1 of 7)	intron (NM_001127714, intron 1 of 7)	-194024	NM_001956	1907		NM_001956	ENSG00000127129	EDN2	ET-2|ET2|PPET2	endothelin 2	protein-coding	0.70751	0.359076
chr12-74	chr12	122678889	122679291	+	11.7	0.72	Intergenic	MLT1F1|LTR|ERVL-MaLR	16909	NR_162094	113218484		NR_162094		MIR9902-1	-	microRNA 9902-1	ncRNA	-0.609274	0.359345
chr18-137	chr18	8548172	8548574	+	8.86	0.549	Intergenic	LTR101_Mam|LTR|ERVL	-61072	NM_001025300	201475		NM_001025300	ENSG00000206418	RAB12	-	RAB12, member RAS oncogene family	protein-coding	0.941326	0.359364
chr11-40	chr11	73307613	73308015	+	14	0.705	promoter-TSS (NM_014786)	promoter-TSS (NM_014786)	-462	NM_014786	9828		NM_014786	ENSG00000110237	ARHGEF17	P164RHOGEF|RHOGEF17|TEM4|p164-RhoGEF	Rho guanine nucleotide exchange factor 17	protein-coding	-0.600674	0.359448
chr22-87	chr22	35995571	35995973	+	8.99	0.65	intron (NM_001349999, intron 1 of 13)	MSTA|LTR|ERVL-MaLR	33052	NM_001082579	23543		NM_014309	ENSG00000100320	RBFOX2	FOX2|Fox-2|HNRBP2|HRNBP2|RBM9|RTA|dJ106I20.3|fxh	RNA binding fox-1 homolog 2	protein-coding	-0.755793	0.359665
chr2-334	chr2	152200736	152201138	+	9.54	0.659	Intergenic	LTR16A1|LTR|ERVL	-25174	NM_005843	10254		NM_005843	ENSG00000115145	STAM2	Hbp|STAM2A|STAM2B	signal transducing adaptor molecule 2	protein-coding	-0.732132	0.35978
chr5-192	chr5	41763184	41763586	+	10.5	0.673	intron (NR_157114, intron 12 of 15)	intron (NR_157114, intron 12 of 15)	80272	NM_001364303	5019		NM_000436	ENSG00000083720	OXCT1	OXCT|SCOT	3-oxoacid CoA-transferase 1	protein-coding	-0.754751	0.360314
chr1-207	chr1	235943592	235943994	+	13.5	0.634	Intergenic	Intergenic	-60080	NR_102436	1130		NM_000081	ENSG00000143669	LYST	CHS|CHS1|Mauve	lysosomal trafficking regulator	protein-coding	-0.620437	0.360361
chr3-1410	chr3	4514124	4514526	+	5.59	0.696	intron (NM_002222, intron 2 of 57)	MIRb|SINE|MIR	20977	NM_002222	3708		NM_002222	ENSG00000150995	ITPR1	ACV|CLA4|INSP3R1|IP3R|IP3R1|PPP1R94|SCA15|SCA16|SCA29	inositol 1,4,5-trisphosphate receptor type 1	protein-coding	1.26541	0.360553
chr9-1710	chr9	26728836	26729238	+	4.63	0.769	Intergenic	MLT1D|LTR|ERVL-MaLR	163765	NM_024828	79886		NM_024828	ENSG00000120159	CAAP1	C9orf82|CAAP	caspase activity and apoptosis inhibitor 1	protein-coding	1.33368	0.36083
chr12-15	chr12	66647145	66647547	+	18.3	0.691	intron (NM_001379351, intron 1 of 22)	intron (NM_001379351, intron 1 of 22)	31730	NM_001178074	23426		NM_021150	ENSG00000155974	GRIP1	FRASRS3|GRIP	glutamate receptor interacting protein 1	protein-coding	-0.540317	0.360908
chr6-499	chr6	36874746	36875148	+	7.36	0.662	promoter-TSS (NM_016059)	promoter-TSS (NM_016059)	-144	NM_016059	51645		NM_016059	ENSG00000137168	PPIL1	CGI-124|CYPL1|PCH14|PPIase|hCyPX	peptidylprolyl isomerase like 1	protein-coding	1.10343	0.360914
chr15-103	chr15	89836772	89837174	+	10.4	0.618	intron (NR_023361, intron 6 of 6)	intron (NR_023361, intron 6 of 6)	13748	NR_049817	100847059		NR_049817	ENSG00000264966	MIR5094	-	microRNA 5094	ncRNA	-0.715637	0.361446
chr6-328	chr6	35368240	35368642	+	8.45	0.587	intron (NM_001171819, intron 2 of 6)	MER5B|DNA|hAT-Charlie	25883	NM_177435	5467		NM_006238	ENSG00000112033	PPARD	FAAR|NR1C2|NUC1|NUCI|NUCII|PPARB	peroxisome proliferator activated receptor delta	protein-coding	-0.69511	0.362199
chr1-138	chr1	12596281	12596683	+	17.2	0.732	5' UTR (NM_001324370, exon 1 of 6)	5' UTR (NM_001324370, exon 1 of 6)	131	NM_001324370	9249		NM_004753	ENSG00000162496	DHRS3	CNALPTC1|DD83.1|RDH17|Rsdr1|SDR1|SDR16C1|retSDR1	dehydrogenase/reductase 3	protein-coding	-0.544612	0.362364
chr5-3218	chr5	137968870	137969272	+	4.36	0.634	intron (NM_016603, intron 10 of 22)	L1PA3|LINE|L1	-63703	NR_037900	100130172		NR_037900		FAM13B-AS1	-	FAM13B antisense RNA 1	ncRNA	1.45197	0.362423
chr11-1327	chr11	104653472	104653874	+	4.77	0.587	Intergenic	Charlie1a|DNA|hAT-Charlie	-44371	NR_120585	102723895		NR_120585	ENSG00000256422	LINC02552	-	long intergenic non-protein coding RNA 2552	ncRNA	1.45197	0.362423
chr3-3063	chr3	193693209	193693611	+	4.5	0.769	intron (NM_130832, intron 28 of 28)	AluSz|SINE|Alu	-66078	NR_046634	100873941		NR_046634	ENSG00000224855	OPA1-AS1	-	OPA1 antisense RNA 1	ncRNA	1.45197	0.362423
chr17-1264	chr17	60525630	60526032	+	5.18	0.636	exon (NM_006380, exon 1 of 13)	exon (NM_006380, exon 1 of 13)	409	NM_001282476	10513		NM_006380	ENSG00000062725	APPBP2	APP-BP2|HS.84084|PAT1	amyloid beta precursor protein binding protein 2	protein-coding	-1.06022	0.362768
chr5-306	chr5	65073182	65073584	+	9.27	0.663	Intergenic	Intergenic	304453	NM_001364478	10283		NM_005869	ENSG00000153015	CWC27	NY-CO-10|RPSKA|SDCCAG-10|SDCCAG10	CWC27 spliceosome associated cyclophilin	protein-coding	0.990482	0.363028
chr1-2039	chr1	231420387	231420789	+	5.72	0.579	intron (NM_001377261, intron 1 of 3)	intron (NM_001377261, intron 1 of 3)	1699	NM_022051	54583		NM_022051	ENSG00000135766	EGLN1	C1orf12|ECYT3|HALAH|HIF-PH2|HIFPH2|HPH-2|HPH2|PHD2|SM20|ZMYND6	egl-9 family hypoxia inducible factor 1	protein-coding	-0.960984	0.363259
chr10-1863	chr10	69371931	69372333	+	4.91	0.638	intron (NM_033498, intron 10 of 20)	THE1B|LTR|ERVL-MaLR	44786	NM_001057	6865		NM_001057	ENSG00000075073	TACR2	NK2R|NKNAR|SKR|TAC2R	tachykinin receptor 2	protein-coding	1.46304	0.363421
chr18-745	chr18	31825606	31826008	+	4.77	0.727	Intergenic	LTR9B|LTR|ERV1	-64927	NM_001034172	147407		NM_001034172	ENSG00000141437	SLC25A52	MCART2	solute carrier family 25 member 52	protein-coding	1.23774	0.364207
chr19-11	chr19	45405790	45406192	+	14.9	0.671	promoter-TSS (NM_012099)	promoter-TSS (NM_012099)	370	NM_001142502	10848		NM_006663	ENSG00000104881	PPP1R13L	ARCME|CMAEA|IASPP|NKIP1|RAI|RAI4	protein phosphatase 1 regulatory subunit 13 like	protein-coding	0.703101	0.364245
chr19-141	chr19	46263045	46263447	+	7.9	0.694	Intergenic	Intergenic	33504	NM_198541	374918		NM_198541	ENSG00000188293	IGFL1	APRG644|UNQ644	IGF like family member 1	protein-coding	1.08992	0.364282
chr3-211	chr3	14566153	14566555	+	10.6	0.677	Intergenic	Intergenic	-26012	NM_001080423	80852		NM_001080423	ENSG00000144596	GRIP2	-	glutamate receptor interacting protein 2	protein-coding	-0.684098	0.364416
chr8-1836	chr8	72330431	72330833	+	4.36	0.721	Intergenic	Intergenic	-78998	NR_033867	392232		NR_033867		LOC392232	-	transient receptor potential cation channel subfamily A member 1 pseudogene	pseudo	1.43955	0.364544
chr2-4709	chr2	155558637	155559039	+	3.95	0.61	Intergenic	L1PA13|LINE|L1	696093	NR_110250	101929378		NR_110249	ENSG00000226383	LINC01876	uc.83	long intergenic non-protein coding RNA 1876	ncRNA	1.43955	0.364544
chr5-1285	chr5	141658165	141658567	+	5.72	0.745	exon (NM_022481, exon 25 of 33)	exon (NM_022481, exon 25 of 33)	-6948	NM_033449	89848		NM_033449	ENSG00000197948	FCHSD1	NWK2	FCH and double SH3 domains 1	protein-coding	1.23089	0.364594
chr8-148	chr8	128542065	128542467	+	10.4	0.626	intron (NR_121672, intron 2 of 7)	intron (NR_121672, intron 2 of 7)	22413	NR_121673	101927774		NR_121672		LINC00824	LINC01263	long intergenic non-protein coding RNA 824	ncRNA	0.912091	0.365008
chr6-223	chr6	28267043	28267445	+	9.95	0.704	promoter-TSS (NM_001287421)	promoter-TSS (NM_001287421)	-115	NM_001287421	7741		NM_007151	ENSG00000197062	ZSCAN26	SRE-ZBP|SREZBP|ZNF187	zinc finger and SCAN domain containing 26	protein-coding	-0.702462	0.365035
chr10-1090	chr10	61938073	61938475	+	6	0.552	intron (NM_032199, intron 2 of 9)	intron (NM_032199, intron 2 of 9)	36575	NM_032199	84159		NM_032199	ENSG00000150347	ARID5B	DESRT|MRF-2|MRF2	AT-rich interaction domain 5B	protein-coding	1.22193	0.365564
chr1-95	chr1	238409350	238409752	+	20	0.788	Intergenic	LTR8B|LTR|ERV1	76466	NR_015407	339535		NR_015407	ENSG00000215808	LINC01139	LINK-A|LINKA	long intergenic non-protein coding RNA 1139	ncRNA	-0.485625	0.365877
chr10-143	chr10	95308562	95308964	+	12.5	0.625	Intergenic	Intergenic	-17760	NM_020992	9124		NM_020992	ENSG00000107438	PDLIM1	CLIM1|CLP-36|CLP36|HEL-S-112|hCLIM1	PDZ and LIM domain 1	protein-coding	-0.612269	0.366269
chr6-697	chr6	44116591	44116993	+	6.95	0.639	intron (NM_001318767, intron 1 of 2)	intron (NM_001318767, intron 1 of 2)	9475	NM_001318770	64928		NM_032111	ENSG00000180992	MRPL14	L14mt|L32mt|MRP-L14|MRP-L32|MRPL32|RMPL32|RPML32|uL14m	mitochondrial ribosomal protein L14	protein-coding	1.29423	0.366852
chr12-501	chr12	56221980	56222382	+	7.22	0.657	promoter-TSS (NR_040053)	promoter-TSS (NR_040053)	-212	NM_194359	10193		NM_005785	ENSG00000181852	RNF41	FLRF|NRDP1|SBBI03	ring finger protein 41	protein-coding	-0.783021	0.367024
chr17-220	chr17	17031880	17032282	+	8.86	0.683	Intergenic	Intergenic	-10376	NM_201274	23164		NM_015134	ENSG00000133030	MPRIP	M-RIP|MRIP|RHOIP3|RIP3|p116Rip	myosin phosphatase Rho interacting protein	protein-coding	0.98811	0.36754
chr15-43	chr15	72228520	72228922	+	13.2	0.698	intron (NM_001206798, intron 1 of 10)	intron (NM_001206798, intron 1 of 10)	1190	NM_001206799	5315		NM_002654	ENSG00000067225	PKM	CTHBP|HEL-S-30|OIP3|PK3|PKM2|TCB|THBP1|p58	pyruvate kinase M1/2	protein-coding	-0.592429	0.368146
chr9-34	chr9	99058043	99058445	+	15.4	0.627	intron (NM_001855, intron 35 of 41)	MLT1O|LTR|ERVL-MaLR	-46869	NM_001130916	7046		NM_004612	ENSG00000106799	TGFBR1	AAT5|ACVRLK4|ALK-5|ALK5|ESS1|LDS1|LDS1A|LDS2A|MSSE|SKR4|TBR-i|TBRI|TGFR-1|tbetaR-I	transforming growth factor beta receptor 1	protein-coding	-0.544366	0.368453
chr2-1172	chr2	74833997	74834399	+	6.41	0.683	promoter-TSS (NM_000189)	promoter-TSS (NM_000189)	71	NM_000189	3099		NM_000189	ENSG00000159399	HK2	HKII|HXK2	hexokinase 2	protein-coding	1.08145	0.368462
chr17-22	chr17	81425957	81426359	+	35.3	0.848	intron (NM_001377448, intron 2 of 27)	intron (NM_001377448, intron 2 of 27)	25030	NR_036152	100422944		NR_036152	ENSG00000266189	MIR3186	mir-3186	microRNA 3186	ncRNA	-0.364455	0.368887
chr7-194	chr7	41580212	41580614	+	9.68	0.684	Intergenic	Intergenic	-113506	NR_027119	285954		NR_027118	ENSG00000224116	INHBA-AS1	-	INHBA antisense RNA 1	ncRNA	0.99443	0.369007
chr11-1581	chr11	94253453	94253855	+	4.36	0.578	Intergenic	L1PA5|LINE|L1	-51085	NM_001199206	390243		NM_001080486	ENSG00000183560	IZUMO1R	FOLR4|FR-delta|Folbp3|JUNO	IZUMO1 receptor, JUNO	protein-coding	1.42653	0.369393
chr5-3157	chr5	116017238	116017640	+	4.36	0.651	intron (NM_173800, intron 18 of 19)	intron (NM_173800, intron 18 of 19)	-15033	NM_001385024	644100		NM_001195581	ENSG00000268223	ARL14EPL	-	ADP ribosylation factor like GTPase 14 effector protein like	protein-coding	1.42653	0.369393
chr4-431	chr4	159390892	159391294	+	6.54	0.652	Intergenic	LTR12C|LTR|ERV1	123284	NM_014247	9693		NM_014247	ENSG00000109756	RAPGEF2	CNrasGEF|NRAPGEP|PDZ-GEF1|PDZGEF1|RA-GEF|RA-GEF-1|RAGEF|Rap-GEP|nRap GEP	Rap guanine nucleotide exchange factor 2	protein-coding	-0.884102	0.369469
chr12-231	chr12	66047537	66047939	+	9.27	0.621	Intergenic	Intergenic	-16672	NR_146530	105369810		NR_146530	ENSG00000256259	LINC02425	-	long intergenic non-protein coding RNA 2425	ncRNA	-0.702957	0.369496
chr8-570	chr8	22392175	22392577	+	6.68	0.585	promoter-TSS (NM_001351660)	promoter-TSS (NM_001351660)	-460	NM_001351659	23516		NM_015359	ENSG00000104635	SLC39A14	HCIN|HMNDYT2|LZT-Hs4|NET34|ZIP14|cig19	solute carrier family 39 member 14	protein-coding	-0.829256	0.369881
chr3-39	chr3	153599560	153599962	+	18.1	0.692	intron (NR_146713, intron 4 of 6)	intron (NR_146713, intron 4 of 6)	115266	NR_160966	152118		NR_160966	ENSG00000237787	LINC02877	C3orf79	long intergenic non-protein coding RNA 2877	ncRNA	-0.479654	0.370007
chr5-143	chr5	150317017	150317419	+	11.6	0.661	Intergenic	Intergenic	-14313	NM_001012301	340075		NM_001012301	ENSG00000183876	ARSI	ASI|SPG66	arylsulfatase family member I	protein-coding	-0.589253	0.370047
chr3-1094	chr3	174330386	174330788	+	5.86	0.648	Intergenic	LTR16B2|LTR|ERVL	-409791	NR_046664	100874010		NR_046664	ENSG00000228213	NLGN1-AS1	-	NLGN1 antisense RNA 1	ncRNA	-0.877288	0.370459
chr18-62	chr18	23318123	23318525	+	12.1	0.629	intron (NR_148385, intron 12 of 13)	L1M4|LINE|L1	119637	NM_032933	85019		NM_032933	ENSG00000134490	TMEM241	C18orf45|SLC35D4|hVVT	transmembrane protein 241	protein-coding	-0.687538	0.37056
chr3-11	chr3	170751436	170751838	+	21.7	0.679	intron (NR_135556, intron 5 of 5)	MIR|SINE|MIR	118558	NM_001320451	200916		NM_001099645	ENSG00000163584	RPL22L1	-	ribosomal protein L22 like 1	protein-coding	-0.567825	0.371058
chr5-287	chr5	151081106	151081508	+	10.5	0.7	promoter-TSS (NM_001252386)	promoter-TSS (NM_001252386)	-223	NM_001252385	10318		NM_006058	ENSG00000145901	TNIP1	ABIN-1|NAF1|VAN|nip40-1	TNFAIP3 interacting protein 1	protein-coding	-0.672092	0.371843
chr20-78	chr20	26606089	26606491	+	13.1	0.95	Intergenic	ALR/Alpha|Satellite|centr	-397057	NR_040095	284801		NR_040095	ENSG00000227195	MIR663AHG	-	MIR663A host gene	ncRNA	-0.558725	0.372881
chr1-2970	chr1	244759097	244759499	+	4.91	0.56	Intergenic	Intergenic	-76008	NM_001312871	116228		NM_198076	ENSG00000203667	COX20	FAM36A|MC4DN11	cytochrome c oxidase assembly factor COX20	protein-coding	1.45155	0.375027
chr4-1548	chr4	28844208	28844610	+	4.5	0.632	Intergenic	MSTA|LTR|ERVL-MaLR	24827	NR_036237	100422937		NR_036237	ENSG00000283275	MIR4275	-	microRNA 4275	ncRNA	1.45155	0.375027
chr22-30	chr22	37432010	37432412	+	12.9	0.618	Intergenic	Intergenic	-4732	NM_052906	114794		NM_052906	ENSG00000166897	ELFN2	LRRC62|PPP1R29	extracellular leucine rich repeat and fibronectin type III domain containing 2	protein-coding	-0.603959	0.375174
chr16-89	chr16	70404113	70404515	+	10.5	0.708	intron (NM_006927, intron 1 of 6)	L2|LINE|L2	34786	NM_006927	6483		NM_006927	ENSG00000157350	ST3GAL2	Gal-NAc6S|SIAT4B|ST3GALII|ST3GalA.2	ST3 beta-galactoside alpha-2,3-sialyltransferase 2	protein-coding	-0.687442	0.375262
chr10-874	chr10	77500821	77501223	+	6.54	0.574	intron (NM_001322836, intron 1 of 27)	MER5A|DNA|hAT-Charlie	136786	NM_001322837	3778		NM_002247	ENSG00000156113	KCNMA1	BKTM|CADEDS|IEG16|KCa1.1|LIWAS|MaxiK|PNKD3|SAKCA|SLO|SLO-ALPHA|SLO1|bA205K10.1|hSlo|mSLO1	potassium calcium-activated channel subfamily M alpha 1	protein-coding	-0.833093	0.37529
chr3-683	chr3	11557672	11558074	+	6.81	0.556	TTS (NM_001144912)	TTS (NM_001144912)	10925	NM_001128221	9686		NM_014667	ENSG00000144560	VGLL4	VGL-4	vestigial like family member 4	protein-coding	-0.83132	0.37578
chr7-47	chr7	157309772	157310174	+	17.9	0.773	Intergenic	Intergenic	-27031	NM_001363676	10049		NM_005494	ENSG00000105993	DNAJB6	DJ4|DnaJ|HHDJ1|HSJ-2|HSJ2|LGMD1D|LGMD1E|LGMDD1|MRJ|MSJ-1	DnaJ heat shock protein family (Hsp40) member B6	protein-coding	-0.481906	0.376245
chr7-1680	chr7	137519721	137520123	+	4.63	0.674	intron (NM_001321710, intron 21 of 32)	intron (NM_001321710, intron 21 of 32)	-176189	NM_002825	5764		NM_002825	ENSG00000105894	PTN	HARP|HB-GAM|HBBM|HBGF-8|HBGF8|HBNF|HBNF-1|NEGF1|OSF-1	pleiotrophin	protein-coding	1.44037	0.376598
chr18-1138	chr18	27700464	27700866	+	4.36	0.744	Intergenic	MER21C|LTR|ERVL	335976	NM_001308176	1000		NM_001792	ENSG00000170558	CDH2	ACOGS|ADHD8|ARVD14|CD325|CDHN|CDw325|NCAD	cadherin 2	protein-coding	1.4383	0.377098
chr5-3615	chr5	134986137	134986539	+	4.36	0.829	intron (NM_178019, intron 2 of 7)	AluSp|SINE|Alu	18431	NM_178019	347732		NM_178019	ENSG00000152705	CATSPER3	CACRC	cation channel sperm associated 3	protein-coding	1.4383	0.377098
chr16-750	chr16	617231	617633	+	4.77	0.625	intron (NM_001172664, intron 3 of 6)	intron (NM_001172664, intron 3 of 6)	-13553	NM_053284	117166		NM_053284	ENSG00000127578	WFIKKN1	C16orf12|RJD2|WFDC20A|WFIKKN	WAP, follistatin/kazal, immunoglobulin, kunitz and netrin domain containing 1	protein-coding	1.4383	0.377098
KI270713.1-1	KI270713.1	28068	28470	+	4.36	0.789	NA	NA	NA	NA									1.4383	0.377098
chr8-1437	chr8	117712083	117712485	+	4.91	0.682	Intergenic	Intergenic	191571	NM_001363182	90390		NM_080651	ENSG00000164758	MED30	MED30S|THRAP6|TRAP25	mediator complex subunit 30	protein-coding	1.4383	0.377098
chr5-3587	chr5	126066369	126066771	+	4.36	0.545	Intergenic	L1MD2|LINE|L1	-113007	NR_105042	102546228		NR_105042	ENSG00000248107	LINC02039	-	long intergenic non-protein coding RNA 2039	ncRNA	1.4383	0.377098
chr6-41	chr6	146914634	146915036	+	15.9	0.699	intron (NR_034115, intron 7 of 10)	intron (NR_034115, intron 7 of 10)	-111011	NR_003954	729176		NR_003954		KATNBL1P6	-	katanin regulatory subunit B1 like 1 pseudogene 6	pseudo	-0.525938	0.377145
chr2-53	chr2	201798406	201798808	+	15.5	0.748	Intergenic	Intergenic	-7822	NM_139158	65061		NM_139158	ENSG00000138395	CDK15	ALS2CR7|PFTAIRE2|PFTK2	cyclin dependent kinase 15	protein-coding	-0.522997	0.377677
chr12-89	chr12	36822743	36823145	+	12.1	0.928	Intergenic	ALR/Alpha|Satellite|centr	-1493830	NM_001308340	144245		NM_001013620	ENSG00000175548	ALG10B	ALG10|KCR1	ALG10 alpha-1,2-glucosyltransferase B	protein-coding	-0.704828	0.377816
chr18-87	chr18	3903525	3903927	+	10.2	0.717	intron (NM_001242761, intron 3 of 11)	intron (NM_001242761, intron 3 of 11)	18373	NR_106776	102465430		NR_106776	ENSG00000275518	MIR6718	hsa-mir-6718	microRNA 6718	ncRNA	-0.661398	0.377987
chr10-144	chr10	14009455	14009857	+	12.8	0.573	intron (NM_018027, intron 2 of 24)	intron (NM_018027, intron 2 of 24)	-1106	NM_001318336	55691		NM_018027	ENSG00000151474	FRMD4A	CCAFCA|FRMD4|bA295P9.4	FERM domain containing 4A	protein-coding	-0.638174	0.378481
chr9-184	chr9	129570474	129570876	+	9.27	0.638	Intergenic	Intergenic	-38209	NM_001286796	28989		NM_014064	ENSG00000148335	NTMT1	AD-003|C9orf32|HOMT1A|METTL11A|NRMT|NRMT1|NTM1A	N-terminal Xaa-Pro-Lys N-methyltransferase 1	protein-coding	0.889948	0.378701
chr20-58	chr20	4226016	4226418	+	14.6	0.671	intron (NM_000678, intron 1 of 1)	intron (NM_000678, intron 1 of 1)	23070	NM_000678	146		NM_000678	ENSG00000171873	ADRA1D	ADRA1|ADRA1A|ADRA1R|ALPHA1|DAR|dJ779E11.2	adrenoceptor alpha 1D	protein-coding	-0.54978	0.378784
chr20-825	chr20	29852158	29852560	+	5.32	0.646	Intergenic	ALR/Alpha|Satellite|centr	-28025	NR_039689	100616194		NR_039689	ENSG00000266017	MIR4477B	-	microRNA 4477b	ncRNA	-0.906747	0.37897
chr2-126	chr2	9941351	9941753	+	14	0.75	Intergenic	MIR|SINE|MIR	-10141	NM_198182	29841		NM_198182	ENSG00000134317	GRHL1	LBP32|MGR|NH32|TFCP2L2	grainyhead like transcription factor 1	protein-coding	0.712586	0.379314
chr12-530	chr12	12872801	12873203	+	6.54	0.597	Intergenic	Intergenic	-2475	NR_003932	387841		NR_003932	ENSG00000234498	RPL13AP20	HANR|RPL13A_9_1211	ribosomal protein L13a pseudogene 20	pseudo	0.978179	0.379439
chr2-11	chr2	238948228	238948630	+	24.1	0.716	Intergenic	Intergenic	-22160	NR_034162	401039		NM_001001698	ENSG00000227744	LINC01940	-	long intergenic non-protein coding RNA 1940	ncRNA	0.533372	0.379539
chr11-318	chr11	19367393	19367795	+	7.22	0.571	intron (NM_001111018, intron 2 of 38)	intron (NM_001111018, intron 2 of 38)	22358	NM_001111018	89797		NM_145117	ENSG00000166833	NAV2	HELAD1|POMFIL2|RAINB1|STEERIN2|UNC53H2	neuron navigator 2	protein-coding	0.958018	0.379554
chr9-7	chr9	18490834	18491236	+	22.9	0.72	intron (NM_052866, intron 1 of 12)	intron (NM_052866, intron 1 of 12)	16882	NM_001040272	92949		NM_052866	ENSG00000178031	ADAMTSL1	ADAMTSL-1|ADAMTSR1|C9orf94|PUNCTIN	ADAMTS like 1	protein-coding	-0.438359	0.379585
chr1-268	chr1	66374977	66375379	+	11.4	0.538	TTS (NM_001297442)	TTS (NM_001297442)	20643	NM_001297442	5142		NM_002600	ENSG00000184588	PDE4B	DPDE4|PDEIVB	phosphodiesterase 4B	protein-coding	-0.673773	0.380261
chr1-183	chr1	24322038	24322440	+	14.6	0.634	promoter-TSS (NM_021180)	promoter-TSS (NM_021180)	-801	NM_021180	57822		NM_021180	ENSG00000158055	GRHL3	SOM|TFCP2L4|VWS2	grainyhead like transcription factor 3	protein-coding	-0.5523	0.380375
chr15-473	chr15	39239736	39240138	+	6.27	0.582	Intergenic	Intergenic	-10732	NR_144507	400360		NM_207445	ENSG00000175746	LINC02915	C15orf54	long intergenic non-protein coding RNA 2915	ncRNA	-0.831664	0.380461
chr18-42	chr18	8945775	8946177	+	13.8	0.553	Intergenic	Intergenic	-156723	NM_021074	4729		NM_021074	ENSG00000178127	NDUFV2	CI-24k|MC1DN7	NADH:ubiquinone oxidoreductase core subunit V2	protein-coding	-0.590909	0.380896
chr8-634	chr8	70637936	70638338	+	6.41	0.655	intron (NM_016027, intron 6 of 6)	intron (NM_016027, intron 6 of 6)	29560	NR_038881	286190		NR_038881	ENSG00000246366	LACTB2-AS1	-	LACTB2 antisense RNA 1	ncRNA	-0.812759	0.380937
chr15-300	chr15	77493227	77493629	+	7.5	0.652	Intergenic	L2a|LINE|L2	-32167	NR_135692	101929457		NR_135692	ENSG00000259362	LOC101929457	-	uncharacterized LOC101929457	ncRNA	-0.812759	0.380937
chr4-1290	chr4	109302898	109303300	+	4.5	0.553	promoter-TSS (NM_032518)	promoter-TSS (NM_032518)	64	NR_160939	645078		NM_001039778	ENSG00000246774	COL25A1-DT	ZCCHC23	COL25A1 divergent transcript	ncRNA	1.42868	0.380946
chr6-1731	chr6	168962798	168963200	+	5.18	0.652	intron (NR_136249, intron 2 of 2)	intron (NR_136249, intron 2 of 2)	1383	NR_136248	105378146		NR_136248		LOC105378146	-	uncharacterized LOC105378146	ncRNA	1.4266	0.381455
chr7-1843	chr7	137165484	137165886	+	4.63	0.651	Intergenic	Intergenic	-1344	NR_046103	349160		NR_046103	ENSG00000234352	LOC349160	-	uncharacterized LOC349160	ncRNA	1.4266	0.381455
chr7-1717	chr7	25334111	25334513	+	4.63	0.667	Intergenic	Intergenic	-105826	NM_022150	64111		NM_022150	ENSG00000105954	NPVF	C7orf9|RFRP	neuropeptide VF precursor	protein-coding	1.4266	0.381455
chr16-33	chr16	76020	76422	+	23.7	0.743	promoter-TSS (NM_001015054)	promoter-TSS (NM_001015054)	-798	NM_001015054	4350		NM_002434	ENSG00000103152	MPG	AAG|ADPG|APNG|CRA36.1|MDG|Mid1|PIG11|PIG16|anpg	N-methylpurine DNA glycosylase	protein-coding	-0.429104	0.381807
chr22-37	chr22	17773335	17773737	+	12.4	0.621	intron (NM_001244567, intron 1 of 5)	intron (NM_001244567, intron 1 of 5)	506	NM_197966	637		NM_001196	ENSG00000015475	BID	FP497	BH3 interacting domain death agonist	protein-coding	-0.578276	0.382279
chr9-320	chr9	110911766	110912168	+	8.04	0.746	intron (NM_001351406, intron 4 of 4)	intron (NM_001351406, intron 4 of 4)	124813	NM_001351420	1902		NM_001401	ENSG00000198121	LPAR1	EDG2|Gpcr26|LPA1|Mrec1.3|VZG1|edg-2|rec.1.3|vzg-1	lysophosphatidic acid receptor 1	protein-coding	0.965622	0.382405
chr6-764	chr6	136250651	136251053	+	6.68	0.646	promoter-TSS (NM_001099286)	promoter-TSS (NM_001099286)	-541	NM_001318738	113115		NM_138419	ENSG00000146410	MTFR2	DUFD1|FAM54A	mitochondrial fission regulator 2	protein-coding	1.09154	0.382706
chr14-349	chr14	37078288	37078690	+	6.95	0.712	intron (NM_030631, intron 1 of 9)	intron (NM_030631, intron 1 of 9)	-93537	NR_033240	100129794		NR_033240	ENSG00000258708	SLC25A21-AS1	-	SLC25A21 antisense RNA 1	ncRNA	1.04392	0.382971
chr2-34	chr2	9801865	9802267	+	20.4	0.751	Intergenic	Intergenic	-41376	NM_001318977	9014		NM_005680	ENSG00000115750	TAF1B	MGC:9349|RAF1B|RAFI63|SL1|TAFI63	TATA-box binding protein associated factor, RNA polymerase I subunit B	protein-coding	-0.471613	0.383012
chr8-2723	chr8	83628193	83628595	+	4.36	0.639	Intergenic	L1PREC2|LINE|L1	224636	NR_122034	103352670		NR_122034	ENSG00000253898	LINC01419	LVCAT7|PRLH1|TCONS_00014497	long intergenic non-protein coding RNA 1419	ncRNA	1.87482	0.38319
chr2-1432	chr2	73233688	73234090	+	6	0.556	promoter-TSS (NM_001009570)	promoter-TSS (NM_001009570)	-347	NM_001166284	10574		NM_006429	ENSG00000135624	CCT7	CCTETA|CCTH|NIP7-1|TCP1ETA	chaperonin containing TCP1 subunit 7	protein-coding	-0.909136	0.38379
chr10-123	chr10	57692428	57692830	+	14.6	0.704	Intergenic	MLT1C|LTR|ERVL-MaLR	-388070	NR_037490	100500834		NR_037490	ENSG00000264747	MIR3924	-	microRNA 3924	ncRNA	-0.539702	0.383824
chr15-110	chr15	101116222	101116624	+	10.1	0.623	Intergenic	L2c|LINE|L2	135625	NM_014918	22856		NM_014918	ENSG00000131873	CHSY1	CHSY|CSS1|ChSy-1|TPBS	chondroitin sulfate synthase 1	protein-coding	0.779394	0.38424
chr14-461	chr14	51780234	51780636	+	5.86	0.679	Intergenic	Intergenic	63152	NM_001267047	122786		NM_152330	ENSG00000139926	FRMD6	C14orf31|EX1|Willin|c14_5320	FERM domain containing 6	protein-coding	-0.831066	0.384359
chr10-469	chr10	94402401	94402803	+	8.18	0.791	promoter-TSS (NM_015188)	promoter-TSS (NM_015188)	61	NM_015188	23232		NM_015188	ENSG00000108239	TBC1D12	-	TBC1 domain family member 12	protein-coding	-0.73437	0.384536
chr16-53	chr16	56607050	56607452	+	14.7	0.671	Intergenic	L2a|LINE|L2	-1333	NM_005953	4502		NM_005953	ENSG00000125148	MT2A	MT-2|MT-II|MT2	metallothionein 2A	protein-coding	-0.540334	0.38454
chr8-14	chr8	48408625	48409027	+	20.3	0.657	Intergenic	Intergenic	-142741	NR_105002	101929268		NR_105002	ENSG00000253608	LOC101929268	-	uncharacterized LOC101929268	ncRNA	-0.442201	0.384893
chr21-59	chr21	31282219	31282621	+	11.7	0.629	intron (NM_001353694, intron 2 of 27)	intron (NM_001353694, intron 2 of 27)	61934	NM_001353687	7074		NM_003253	ENSG00000156299	TIAM1	NEDLDS|TIAM-1	TIAM Rac1 associated GEF 1	protein-coding	-0.613213	0.384954
chr12-194	chr12	11719931	11720333	+	9.95	0.727	intron (NM_001987, intron 1 of 7)	intron (NM_001987, intron 1 of 7)	70458	NM_001987	2120		NM_001987	ENSG00000139083	ETV6	TEL|TEL/ABL|THC5	ETS variant transcription factor 6	protein-coding	0.827072	0.385148
chr8-175	chr8	31261927	31262329	+	9.13	0.641	Intergenic	AluJb|SINE|Alu	228318	NM_000553	7486		NM_000553	ENSG00000165392	WRN	RECQ3|RECQL2|RECQL3	WRN RecQ like helicase	protein-coding	-0.70768	0.385369
chr6-13	chr6	113120362	113120764	+	18.5	0.639	Intergenic	Intergenic	312884	NR_149098	105377957		NR_149098	ENSG00000232316	LINC02518	-	long intergenic non-protein coding RNA 2518	ncRNA	-0.489036	0.385397
chr15-120	chr15	75108342	75108744	+	10.4	0.722	Intergenic	Intergenic	65257	NM_001301105	60490		NM_021823	ENSG00000138621	PPCDC	MDS018|PPC-DC|coaC	phosphopantothenoylcysteine decarboxylase	protein-coding	-0.628599	0.385531
chr15-22	chr15	92801503	92801905	+	21	0.842	Intergenic	Intergenic	6220	NR_033769	728619		NR_033769		ASB9P1	-	ankyrin repeat and SOCS box containing 9 pseudogene 1	pseudo	-0.438771	0.38583
chr1-738	chr1	117683716	117684118	+	7.77	0.671	Intergenic	Intergenic	77869	NM_017709	54855		NM_017709	ENSG00000183508	TENT5C	FAM46C	terminal nucleotidyltransferase 5C	protein-coding	0.950563	0.386475
chr5-73	chr5	112695273	112695675	+	13.9	0.612	Intergenic	Intergenic	-12024	NM_001127511	324		NM_000038	ENSG00000134982	APC	BTPS2|DESMD|DP2|DP2.5|DP3|GS|PPP1R46	APC regulator of WNT signaling pathway	protein-coding	0.767351	0.386679
chr16-76	chr16	66130652	66131054	+	10.8	0.641	Intergenic	Intergenic	-235838	NM_001795	1003		NM_001795	ENSG00000179776	CDH5	7B4|CD144	cadherin 5	protein-coding	-0.60996	0.387061
chr3-921	chr3	136819223	136819625	+	6.27	0.75	5' UTR (NM_025246, exon 1 of 2)	intron (NM_001097600, intron 1 of 1)	298	NM_025246	80723		NM_025246	ENSG00000168917	SLC35G2	TMEM22	solute carrier family 35 member G2	protein-coding	1.08188	0.387193
chr18-148	chr18	25299063	25299465	+	8.18	0.607	intron (NM_015461, intron 3 of 7)	intron (NM_015461, intron 3 of 7)	52902	NM_015461	25925		NM_015461	ENSG00000198795	ZNF521	EHZF|Evi3	zinc finger protein 521	protein-coding	-0.646332	0.387213
chr3-105	chr3	45551565	45551967	+	13.5	0.71	Intergenic	Intergenic	-42221	NR_048543	100885795		NR_048543		LARS2-AS1	-	LARS2 antisense RNA 1	ncRNA	-0.558117	0.387903
chr2-4465	chr2	48758964	48759366	+	4.36	0.649	intron (NM_001198593, intron 10 of 10)	L1PA8|LINE|L1	-3441	NM_000233	3973		NM_000233	ENSG00000138039	LHCGR	HHG|LCGR|LGR2|LH/CG-R|LH/CGR|LHR|LHRHR|LSH-R|ULG5	luteinizing hormone/choriogonadotropin receptor	protein-coding	1.41729	0.387991
chr17-208	chr17	50950496	50950898	+	8.72	0.667	Intergenic	Intergenic	-82719	NM_001243877	10140		NM_005749	ENSG00000141232	TOB1	APRO5|APRO6|PIG49|TOB|TROB|TROB1	transducer of ERBB2, 1	protein-coding	-0.693573	0.38814
chr5-2293	chr5	118262453	118262855	+	4.63	0.553	intron (NR_104997, intron 2 of 2)	intron (NR_104997, intron 2 of 2)	-19920	NR_104609	100505811		NR_104609	ENSG00000250427	LINC02148	HNCAT21	long intergenic non-protein coding RNA 2148	ncRNA	1.41518	0.388515
chr17-410	chr17	14840395	14840797	+	7.22	0.618	Intergenic	Intergenic	-174209	NR_135638	101928475		NR_135638	ENSG00000232058	LOC101928475	-	uncharacterized LOC101928475	ncRNA	-0.71634	0.389062
chr2-895	chr2	222994062	222994464	+	6.95	0.676	Intergenic	Intergenic	-57927	NM_080671	23704		NM_080671	ENSG00000152049	KCNE4	MIRP3	potassium voltage-gated channel subfamily E regulatory subunit 4	protein-coding	-0.715907	0.389345
chrX-20	chrX	10003781	10004183	+	9.27	0.693	Intergenic	Intergenic	-11272	NM_015691	55841		NM_015691	ENSG00000047644	WWC3	BM042	WWC family member 3	protein-coding	-0.680076	0.389429
chr7-174	chr7	2758003	2758405	+	10.9	0.637	intron (NM_001282441, intron 3 of 4)	Charlie1b|DNA|hAT-Charlie	4936	NM_001282440	2768		NM_007353	ENSG00000146535	GNA12	HG1M1|NNX3|RMP|gep	G protein subunit alpha 12	protein-coding	-0.651293	0.38943
chr2-1418	chr2	41908081	41908483	+	5.86	0.633	Intergenic	Intergenic	25441	NR_110262	101929723		NR_110262	ENSG00000234362	LINC01914	-	long intergenic non-protein coding RNA 1914	ncRNA	1.17485	0.389991
chr5-2737	chr5	61207541	61207943	+	4.5	0.605	intron (NR_109908, intron 3 of 3)	THE1B|LTR|ERVL-MaLR	-45274	NM_001048249	643155		NM_001048249	ENSG00000188725	SMIM15	C5orf43	small integral membrane protein 15	protein-coding	1.3794	0.391142
chr5-1814	chr5	135850553	135850955	+	5.18	0.673	intron (NR_146141, intron 3 of 8)	intron (NR_146141, intron 3 of 8)	16078	NM_145282	153328		NM_145282	ENSG00000145832	SLC25A48	-	solute carrier family 25 member 48	protein-coding	1.3794	0.391142
chr1-3389	chr1	114053967	114054369	+	5.04	0.63	Intergenic	(TG)n|Simple_repeat|Simple_repeat	74694	NM_020190	56944		NM_020190	ENSG00000116774	OLFML3	HNOEL-iso|OLF44	olfactomedin like 3	protein-coding	1.3794	0.391142
chr2-4816	chr2	204906369	204906771	+	4.36	0.694	intron (NM_205863, intron 2 of 21)	intron (NM_205863, intron 2 of 21)	361095	NM_057177	117583		NM_057177	ENSG00000116117	PARD3B	ALS2CR19|PAR3B|PAR3L|PAR3beta	par-3 family cell polarity regulator beta	protein-coding	1.3794	0.391142
chr5-1668	chr5	105924756	105925158	+	5.04	0.739	Intergenic	Intergenic	825483	NR_000039	9366		NM_004250	ENSG00000232159	RAB9BP1	RAB9P1	RAB9B, member RAS oncogene family pseudogene 1	pseudo	1.3794	0.391142
chr11-1759	chr11	109961887	109962289	+	4.36	0.641	Intergenic	HERVL-int|LTR|ERVL	-131304	NM_033390	85463		NM_033390	ENSG00000149289	ZC3H12C	MCPIP3	zinc finger CCCH-type containing 12C	protein-coding	1.3794	0.391142
chr7-58	chr7	28358133	28358535	+	15.3	0.699	intron (NM_182899, intron 1 of 9)	intron (NM_182899, intron 1 of 9)	-54184	NM_182898	9586		NM_004904	ENSG00000146592	CREB5	CRE-BPA|CREB-5|CREBPA	cAMP responsive element binding protein 5	protein-coding	-0.522531	0.391551
chr12-92	chr12	65603735	65604137	+	10.9	0.644	intron (NR_146529, intron 1 of 2)	intron (NR_146529, intron 1 of 2)	1067	NR_146529	105369807		NR_146529		LINC02454	-	long intergenic non-protein coding RNA 2454	ncRNA	-0.590479	0.39167
chr9-71	chr9	131179487	131179889	+	12.4	0.661	intron (NM_001318324, intron 24 of 35)	intron (NM_001318324, intron 24 of 35)	-10451	NM_001318325	8021		NM_005085	ENSG00000126883	NUP214	CAIN|CAN|IIAE9	nucleoporin 214	protein-coding	-0.587322	0.391741
chr1-2327	chr1	179002817	179003219	+	5.59	0.589	Intergenic	Intergenic	-22786	NM_001324310	9917		NM_014864	ENSG00000116199	FAM20B	gxk1	FAM20B glycosaminoglycan xylosylkinase	protein-coding	1.16521	0.39178
chr22-542	chr22	24486524	24486926	+	5.32	0.6	intron (NR_028483, intron 1 of 7)	intron (NR_028483, intron 1 of 7)	8349	NR_028484	646023		NM_001039784	ENSG00000178803	ADORA2A-AS1	C22orf45|hLinfRNA1	ADORA2A antisense RNA 1	ncRNA	1.16449	0.392013
chr12-73	chr12	105236342	105236744	+	12.9	0.777	promoter-TSS (NM_001251904)	promoter-TSS (NM_001251904)	-313	NM_001251904	55198		NM_018171	ENSG00000136044	APPL2	DIP13B	adaptor protein, phosphotyrosine interacting with PH domain and leucine zipper 2	protein-coding	-0.56519	0.392106
chr17-218	chr17	67431415	67431817	+	9.27	0.685	intron (NM_181671, intron 1 of 9)	intron (NM_181671, intron 1 of 9)	-39873	NR_037517	100500895		NR_037517	ENSG00000207688	MIR548AA2	-	microRNA 548aa-2	ncRNA	-0.678334	0.392437
chr9-254	chr9	98255758	98256160	+	8.18	0.602	promoter-TSS (NR_051978)	promoter-TSS (NR_051978)	-310	NM_018421	55357		NM_018421	ENSG00000095383	TBC1D2	PARIS-1|PARIS1|TBC1D2A	TBC1 domain family member 2	protein-coding	-0.694329	0.392794
chr10-1107	chr10	90947080	90947482	+	6	0.685	promoter-TSS (NR_131214)	promoter-TSS (NR_131214)	-19	NR_131214	105378427		NR_131214		XLOC_008559	-	uncharacterized LOC105378427	ncRNA	1.03455	0.393209
chr16-75	chr16	70380604	70381006	+	11.4	0.564	3' UTR (NM_006927, exon 7 of 7)	3' UTR (NM_006927, exon 7 of 7)	33902	NM_018332	55308		NM_018332	ENSG00000168872	DDX19A	DDX19-DDX19L|DDX19L	DEAD-box helicase 19A	protein-coding	-0.611885	0.393301
chr3-403	chr3	39152568	39152970	+	8.04	0.56	intron (NM_001320560, intron 1 of 4)	intron (NM_001320560, intron 1 of 4)	822	NM_033027	64651		NM_033027	ENSG00000144655	CSRNP1	AXUD1|CSRNP-1|FAM130B|TAIP-3|URAX1	cysteine and serine rich nuclear protein 1	protein-coding	-0.742553	0.393352
chr2-802	chr2	65367533	65367935	+	7.22	0.614	promoter-TSS (NM_001128210)	promoter-TSS (NM_001128210)	-956	NM_001128210	200734		NM_181784	ENSG00000198369	SPRED2	NS14|Spred-2	sprouty related EVH1 domain containing 2	protein-coding	-0.741849	0.393805
chr5-318	chr5	9775196	9775598	+	9.13	0.675	intron (NR_027112, intron 4 of 12)	L1MA3|LINE|L1	-78980	NR_147004	105374648		NR_147004		LINC02221	-	long intergenic non-protein coding RNA 2221	ncRNA	0.861933	0.394198
chr3-59	chr3	145952774	145953176	+	14.7	0.702	Intergenic	Intergenic	116210	NR_146297	109729161		NR_146297	ENSG00000240032	LNCSRLR	lncRNA-SRLR	lncRNA sorafenib resistance in renal cell carcinoma associated	ncRNA	0.658568	0.394315
chr2-4025	chr2	109566918	109567320	+	4.36	0.667	intron (NM_001321501, intron 6 of 9)	MIRb|SINE|MIR	46548	NM_001321515	151011		NM_144710	ENSG00000186522	SEPTIN10	SEPT10|Septin-10	septin 10	protein-coding	1.36591	0.394329
chr3-2914	chr3	118528374	118528776	+	4.63	0.65	intron (NR_135547, intron 3 of 3)	intron (NR_135547, intron 3 of 3)	-113193	NR_135573	101926968		NR_135573		LOC101926968	-	uncharacterized LOC101926968	ncRNA	1.36591	0.394329
chr9-31	chr9	6758945	6759347	+	17.3	0.781	intron (NR_148677, intron 1 of 21)	intron (NR_148677, intron 1 of 21)	1173	NM_001304341	23081		NM_015061	ENSG00000107077	KDM4C	GASC1|JHDM3C|JMJD2C|TDRD14C	lysine demethylase 4C	protein-coding	-0.489805	0.394919
chr18-58	chr18	361821	362223	+	12.1	0.575	intron (NM_130386, intron 2 of 9)	intron (NM_130386, intron 2 of 9)	-93975	NM_005131	9984		NM_005131	ENSG00000079134	THOC1	DFNA86|HPR1|P84|P84N5	THO complex subunit 1	protein-coding	-0.596102	0.395068
chr5-707	chr5	38607557	38607959	+	7.09	0.614	non-coding (NR_103553, exon 3 of 3)	non-coding (NR_103553, exon 3 of 3)	-12353	NM_002310	3977		NM_002310	ENSG00000113594	LIFR	CD118|LIF-R|SJS2|STWS|SWS	LIF receptor subunit alpha	protein-coding	-0.83639	0.395216
chr14-31	chr14	80389189	80389591	+	12.4	0.664	intron (NR_038355, intron 5 of 8)	intron (NR_038355, intron 5 of 8)	-158333	NM_000793	1734		NM_000793	ENSG00000211448	DIO2	5DII|D2|DIOII|SELENOY|SelY|TXDI2	iodothyronine deiodinase 2	protein-coding	-0.593938	0.395504
chr1-601	chr1	110338453	110338855	+	8.18	0.6	promoter-TSS (NM_001201545)	promoter-TSS (NM_001201545)	517	NR_036595	440600		NR_036595	ENSG00000227963	RBM15-AS1	AS-RBM15	RBM15 antisense RNA 1	ncRNA	-0.690248	0.395674
chr7-610	chr7	100126863	100127265	+	6.95	0.554	promoter-TSS (NM_203397)	promoter-TSS (NM_203397)	97	NM_203397	255374		NM_203397	ENSG00000214309	MBLAC1	-	metallo-beta-lactamase domain containing 1	protein-coding	1.15431	0.396176
chr3-33	chr3	134427111	134427513	+	17	0.692	Intergenic	Intergenic	-10515	NR_039951	100616281		NR_039951		MIR4788	-	microRNA 4788	ncRNA	0.582517	0.396282
chr1-107	chr1	224623633	224624035	+	18	0.629	intron (NM_152495, intron 1 of 5)	intron (NM_152495, intron 1 of 5)	7517	NM_152495	149111		NM_152495	ENSG00000143786	CNIH3	CNIH-3	cornichon family AMPA receptor auxiliary protein 3	protein-coding	-0.501923	0.396337
chr20-808	chr20	10239840	10240242	+	5.45	0.653	intron (NM_001322906, intron 2 of 8)	MLT1E1A|LTR|ERVL-MaLR	-20535	NR_040710	100131208		NR_040710	ENSG00000227906	SNAP25-AS1	-	SNAP25 antisense RNA 1	ncRNA	1.15359	0.396412
chr9-196	chr9	91546768	91547170	+	9.54	0.634	Intergenic	Intergenic	-89282	NR_037472	100500821		NR_037472	ENSG00000266855	MIR3910-1	mir-3910-1	microRNA 3910-1	ncRNA	0.854851	0.396857
chr10-117	chr10	73650302	73650704	+	15	0.738	intron (NM_001114133, intron 3 of 3)	MIRb|SINE|MIR	537	NM_024875	79933		NM_024875	ENSG00000166317	SYNPO2L	-	synaptopodin 2 like	protein-coding	0.628982	0.397242
chr6-1076	chr6	105134929	105135331	+	5.86	0.564	intron (NM_001199563, intron 1 of 7)	intron (NM_001199563, intron 1 of 7)	1216	NM_147147	11149		NM_007073	ENSG00000112276	BVES	CARICK|HBVES|LGMD2X|LGMDR25|POP1|POPDC1	blood vessel epicardial substance	protein-coding	-0.810931	0.397337
chr1-726	chr1	26771596	26771998	+	8.59	0.649	intron (NM_139135, intron 12 of 19)	intron (NM_139135, intron 12 of 19)	-15257	NM_001374478	55650		NM_017837	ENSG00000060642	PIGV	GPI-MT-II|HPMRS1|PIG-V	phosphatidylinositol glycan anchor biosynthesis class V	protein-coding	0.92557	0.397343
chr5-261	chr5	56278655	56279057	+	9.81	0.635	Intergenic	L2a|LINE|L2	-45526	NM_024669	79722		NM_024669	ENSG00000164512	ANKRD55	-	ankyrin repeat domain 55	protein-coding	0.948492	0.397417
chr12-2238	chr12	4201287	4201689	+	4.5	0.694	Intergenic	Intergenic	-72274	NM_001759	894		NM_001759	ENSG00000118971	CCND2	KIAK0002|MPPH3	cyclin D2	protein-coding	-0.957535	0.397465
chr2-179	chr2	101474819	101475221	+	10.9	0.613	promoter-TSS (NM_001145664)	promoter-TSS (NM_001145664)	92	NM_001145664	731220		NM_207403	ENSG00000196460	RFX8	-	regulatory factor X8	protein-coding	-0.578474	0.397759
chr19-88	chr19	46068761	46069163	+	9.27	0.644	intron (NR_163177, intron 1 of 5)	intron (NR_163177, intron 1 of 5)	8667	NR_163176	444882		NM_001002923	ENSG00000204869	IGFL4	-	IGF like family member 4	protein-coding	-0.618885	0.397867
chr17-876	chr17	14793368	14793770	+	5.18	0.654	Intergenic	MER57B1|LTR|ERV1	-221236	NR_135638	101928475		NR_135638	ENSG00000232058	LOC101928475	-	uncharacterized LOC101928475	ncRNA	1.19296	0.397993
chr17-43	chr17	50210486	50210888	+	20.3	0.655	Intergenic	Intergenic	-4007	NR_110806	101927230		NR_110806		TILAM	LINC01969	TGF-beta induced lncRNA activating myofibroblasts	ncRNA	-0.44045	0.398095
chr17-274	chr17	49439677	49440079	+	8.72	0.623	Intergenic	Intergenic	21871	NR_110805	101927207		NR_110805	ENSG00000249497	LINC02075	-	long intergenic non-protein coding RNA 2075	ncRNA	-0.70129	0.399307
chr2-306	chr2	235940566	235940968	+	9.81	0.711	intron (NM_001037131, intron 12 of 17)	intron (NM_001037131, intron 12 of 17)	227619	NM_001485	2637		NM_001485	ENSG00000168505	GBX2	-	gastrulation brain homeobox 2	protein-coding	0.796154	0.399601
chr15-21	chr15	33154626	33155028	+	16.2	0.61	exon (NM_001277313, exon 4 of 21)	exon (NM_001277313, exon 4 of 21)	39887	NM_001277314	342184		NM_198500	ENSG00000248905	FMN1	FMN|LD	formin 1	protein-coding	-0.477759	0.399659
chr19-115	chr19	40777280	40777682	+	8.99	0.61	promoter-TSS (NR_037791)	promoter-TSS (NR_037791)	-738	NR_037791	100529264		NR_037791		RAB4B-EGLN2	EGLN2|EIT-6|EIT6|HIF-PH1|HPH-1|HPH-3|PHD1|RERT-lncRNA	RAB4B-EGLN2 readthrough (NMD candidate)	ncRNA	-0.699743	0.399735
chr1-2128	chr1	155063625	155064027	+	5.59	0.627	promoter-TSS (NM_005227)	promoter-TSS (NM_005227)	86	NM_005227	1945		NM_005227	ENSG00000243364	EFNA4	EFL4|EPLG4|LERK-4|LERK4	ephrin A4	protein-coding	1.02592	0.39993
chr2-4425	chr2	40310009	40310411	+	4.22	0.595	intron (NM_001372263, intron 2 of 10)	intron (NM_001372263, intron 2 of 10)	120094	NM_001112800	6546		NM_021097	ENSG00000183023	SLC8A1	NCX1	solute carrier family 8 member A1	protein-coding	1.35197	0.400379
chr10-2711	chr10	23344452	23344854	+	4.36	0.63	non-coding (NR_155752, exon 2 of 2)	non-coding (NR_155752, exon 2 of 2)	144	NM_001365862	256815		NM_153714	ENSG00000179133	C10orf67	C10orf115|LINC01552	chromosome 10 open reading frame 67	protein-coding	1.35197	0.400379
chr9-39	chr9	91395584	91395986	+	14	0.644	Intergenic	MER5A1|DNA|hAT-Charlie	28047	NM_005384	4783		NM_005384	ENSG00000165030	NFIL3	E4BP4|IL3BP1|NF-IL3A|NFIL3A	nuclear factor, interleukin 3 regulated	protein-coding	-0.578658	0.400641
chr1-384	chr1	86486827	86487229	+	10.1	0.642	intron (NM_001285, intron 7 of 13)	intron (NM_001285, intron 7 of 13)	18101	NM_001285	1179		NM_001285	ENSG00000016490	CLCA1	CACC|CACC1|CLCRG1|CaCC-1|GOB5|hCLCA1|hCaCC-1	chloride channel accessory 1	protein-coding	-0.67051	0.400913
chr1-242	chr1	212667653	212668055	+	12.4	0.687	Intergenic	Intergenic	31986	NM_018664	55509		NM_018664	ENSG00000123685	BATF3	JDP1|JUNDM1|SNFT	basic leucine zipper ATF-like transcription factor 3	protein-coding	-0.577994	0.400917
chr11-207	chr11	121466232	121466634	+	8.45	0.684	intron (NM_003105, intron 1 of 47)	intron (NM_003105, intron 1 of 47)	14119	NM_003105	6653		NM_003105	ENSG00000137642	SORL1	C11orf32|LR11|LRP9|SORLA|SorLA-1|gp250	sortilin related receptor 1	protein-coding	0.909731	0.40117
chr8-75	chr8	131856927	131857329	+	12.5	0.639	Intergenic	MLT1G|LTR|ERVL-MaLR	-46965	NR_136615	23167		NM_015137	ENSG00000132294	EFR3A	-	EFR3 homolog A	protein-coding	-0.615357	0.40121
chr9-43	chr9	134592227	134592629	+	13.8	0.561	Intergenic	Intergenic	-49375	NM_000093	1289		NM_000093	ENSG00000130635	COL5A1	EDSC|EDSCL1|FMDMF	collagen type V alpha 1 chain	protein-coding	-0.550682	0.402767
chr1-4080	chr1	91439706	91440108	+	4.77	0.725	Intergenic	LTR78B|LTR|ERV1	-35070	NM_001017975	164045		NM_001017975	ENSG00000162669	HFM1	MER3|POF9|SEC63D1|Si-11|Si-11-6|helicase	helicase for meiosis 1	protein-coding	1.14344	0.402774
chr8-1584	chr8	144619580	144619982	+	4.77	0.727	intron (NM_001308208, intron 1 of 10)	intron (NM_001308208, intron 1 of 10)	-6278	NM_001308207	80728		NM_025251	ENSG00000147799	ARHGAP39	CrGAP|Vilse	Rho GTPase activating protein 39	protein-coding	1.14344	0.402774
chr19-18	chr19	9940829	9941231	+	13.4	0.58	Intergenic	Intergenic	-4515	NM_058164	93145		NM_058164	ENSG00000105088	OLFM2	NOE2|NOELIN2|NOELIN2_V1|OlfC	olfactomedin 2	protein-coding	-0.58162	0.403437
chr6-8	chr6	45438897	45439299	+	23.3	0.739	intron (NM_001278478, intron 3 of 5)	intron (NM_001278478, intron 3 of 5)	16823	NM_001278478	860		NM_001015051	ENSG00000124813	RUNX2	AML3|CBF-alpha-1|CBFA1|CCD|CCD1|CLCD|OSF-2|OSF2|PEA2aA|PEBP2aA	RUNX family transcription factor 2	protein-coding	0.490774	0.403458
chr16-183	chr16	27369530	27369932	+	8.45	0.656	Intergenic	Intergenic	-32443	NM_181079	50615		NM_021798	ENSG00000103522	IL21R	CD360|IMD56|NILR	interleukin 21 receptor	protein-coding	0.91757	0.403482
chr20-252	chr20	32358150	32358552	+	8.45	0.641	promoter-TSS (NM_001363734)	promoter-TSS (NM_001363734)	7	NM_001164603	171023		NM_015338	ENSG00000171456	ASXL1	BOPS|MDS	ASXL transcriptional regulator 1	protein-coding	-0.725839	0.403551
chr3-920	chr3	136751100	136751502	+	6.27	0.621	intron (NM_005862, intron 1 of 33)	intron (NM_005862, intron 1 of 33)	1077	NM_005862	10274		NM_005862	ENSG00000118007	STAG1	MRD47|SA1|SCC3A	STAG1 cohesin complex component	protein-coding	1.01738	0.403594
chr13-190	chr13	77386938	77387340	+	7.5	0.729	Intergenic	Intergenic	-60045	NM_015057	23077		NM_015057	ENSG00000005810	MYCBP2	Myc-bp2|PAM|PHR1|Phr	MYC binding protein 2	protein-coding	0.91711	0.403692
chr9-416	chr9	124665387	124665789	+	7.63	0.638	intron (NR_038975, intron 1 of 1)	intron (NR_038975, intron 1 of 1)	7152	NR_038975	100379345		NR_038975	ENSG00000224020	MIR181A2HG	-	MIR181A2 host gene	ncRNA	0.938325	0.404286
chr7-2025	chr7	115852775	115853177	+	4.5	0.718	Intergenic	Intergenic	115337	NM_001244583	22797		NM_012252	ENSG00000105967	TFEC	TCFEC|TFE-C|TFEC-L|TFECL|bHLHe34|hTFEC-L	transcription factor EC	protein-coding	1.37708	0.404385
chr10-187	chr10	94362444	94362846	+	11.6	0.625	intron (NM_022451, intron 1 of 20)	intron (NM_022451, intron 1 of 20)	294	NM_022451	64318		NM_022451	ENSG00000173145	NOC3L	AD24|C10orf117|FAD24	NOC3 like DNA replication regulator	protein-coding	-0.587403	0.404413
chr6-1296	chr6	28383372	28383774	+	5.45	0.729	promoter-TSS (NR_133668)	promoter-TSS (NR_133668)	-134	NR_133668	9753		NM_014724	ENSG00000158691	ZSCAN12	ZFP96|ZNF29K1|ZNF305|ZNF96|dJ29K1.2	zinc finger and SCAN domain containing 12	protein-coding	-0.83118	0.404517
chr10-146	chr10	110501061	110501463	+	13.9	0.662	intron (NM_004419, intron 1 of 3)	intron (NM_004419, intron 1 of 3)	3355	NM_004419	1847		NM_004419	ENSG00000138166	DUSP5	DUSP|HVH3	dual specificity phosphatase 5	protein-coding	-0.524114	0.40477
chr8-391	chr8	23218931	23219333	+	7.09	0.544	intron (NM_003844, intron 1 of 9)	intron (NM_003844, intron 1 of 9)	5970	NM_003844	8797		NM_003844	ENSG00000104689	TNFRSF10A	APO2|CD261|DR4|TRAILR-1|TRAILR1	TNF receptor superfamily member 10a	protein-coding	1.05038	0.40509
chr8-353	chr8	91783513	91783915	+	7.5	0.731	Intergenic	ERV3-16A3_I-int|LTR|ERVL	233966	NM_175636	862		NM_004349	ENSG00000079102	RUNX1T1	AML1-MTG8|AML1T1|CBFA2T1|CDR|ETO|MTG8|ZMYND2	RUNX1 partner transcriptional co-repressor 1	protein-coding	0.926503	0.405108
chr1-310	chr1	7994219	7994621	+	10.9	0.59	Intergenic	U6|snRNA|snRNA	31889	NM_018948	54206		NM_018948	ENSG00000116285	ERRFI1	GENE-33|MIG-6|MIG6|RALT	ERBB receptor feedback inhibitor 1	protein-coding	-0.668071	0.4059
chr6-1743	chr6	3045871	3046273	+	5.18	0.638	Intergenic	Intergenic	-17895	NM_001354932	8737		NM_003804	ENSG00000137275	RIPK1	AIEFL|IMD57|RIP|RIP-1|RIP1	receptor interacting serine/threonine kinase 1	protein-coding	1.36709	0.406432
chr5-3103	chr5	82293801	82294203	+	4.5	0.743	intron (NM_001349373, intron 2 of 11)	intron (NM_001349373, intron 2 of 11)	14540	NM_001017971	92270		NM_001017971		ATP6AP1L	-	ATPase H+ transporting accessory protein 1 like (pseudogene)	pseudo	1.36709	0.406432
chr7-1850	chr7	150255951	150256353	+	4.5	0.707	intron (NR_147012, intron 6 of 10)	L1PA16|LINE|L1	-35052	NR_147014	653857		NM_001164458	ENSG00000106526	ACTR3C	ARP11	actin related protein 3C	protein-coding	1.36497	0.406971
chr3-2599	chr3	107497008	107497410	+	4.63	0.622	Intergenic	Intergenic	-25753	NM_020235	56987		NM_020235	ENSG00000114439	BBX	ARTC1|HBP2|HSPC339|MDS001	BBX high mobility group box domain containing	protein-coding	1.36497	0.406971
chr7-1475	chr7	95111985	95112387	+	5.04	0.609	intron (NM_017650, intron 3 of 15)	L1PB4|LINE|L1	202288	NM_001166161	55607		NM_017650	ENSG00000158528	PPP1R9A	NRB1|NRBI|Neurabin-I	protein phosphatase 1 regulatory subunit 9A	protein-coding	1.18535	0.407365
chr11-150	chr11	110296631	110297033	+	9.27	0.646	promoter-TSS (NM_001260495)	promoter-TSS (NM_001260495)	-120	NM_001260496	5962		NM_002906	ENSG00000137710	RDX	DFNB24	radixin	protein-coding	-0.650127	0.40754
chr14-235	chr14	32593013	32593415	+	7.09	0.667	intron (NM_004274, intron 5 of 13)	intron (NM_004274, intron 5 of 13)	263916	NM_004274	9472		NM_004274	ENSG00000151320	AKAP6	ADAP100|ADAP6|AKAP100|PRKA6|mAKAP	A-kinase anchoring protein 6	protein-coding	1.01425	0.40782
chr15-179	chr15	67080869	67081271	+	8.45	0.605	intron (NM_005902, intron 1 of 8)	intron (NM_005902, intron 1 of 8)	15468	NM_005902	4088		NM_005902	ENSG00000166949	SMAD3	HSPC193|HsT17436|JV15-2|LDS1C|LDS3|MADH3|hMAD-3|hSMAD3|mad3	SMAD family member 3	protein-coding	-0.634967	0.408305
chr12-667	chr12	124863631	124864033	+	6.54	0.656	promoter-TSS (NR_160419)	promoter-TSS (NR_160419)	32	NR_160418	949		NM_005505	ENSG00000073060	SCARB1	CD36L1|CLA-1|CLA1|HDLCQ6|HDLQTL6|SR-BI|SRB1	scavenger receptor class B member 1	protein-coding	-0.750347	0.408356
chr21-133	chr21	46053483	46053885	+	8.86	0.712	Intergenic	Intergenic	-44428	NM_001849	1292		NM_001849	ENSG00000142173	COL6A2	BTHLM1|BTHLM1B|PP3610|UCMD1|UCMD1B	collagen type VI alpha 2 chain	protein-coding	-0.684314	0.408536
chr17-215	chr17	39929395	39929797	+	9.54	0.711	Intergenic	L1ME4c|LINE|L1	-1995	NM_001320802	94103		NM_016471	ENSG00000172057	ORMDL3	-	ORMDL sphingolipid biosynthesis regulator 3	protein-coding	0.811476	0.408693
chr17-1079	chr17	71331869	71332271	+	5.04	0.659	Intergenic	Intergenic	-129891	NR_104152	101928165		NR_104152	ENSG00000260785	CASC17	LINC00600	cancer susceptibility 17	ncRNA	1.16316	0.409115
chr21-146	chr21	32612521	32612923	+	8.59	0.731	promoter-TSS (NM_001350334)	promoter-TSS (NM_001350334)	149	NM_001350335	56683		NM_017835	ENSG00000159079	CFAP298	C21orf48|C21orf59|CILD26|DNAAF16|FBB18|Kur	cilia and flagella associated protein 298	protein-coding	0.840977	0.409331
chr6-405	chr6	169190060	169190462	+	8.18	0.685	Intergenic	Intergenic	-7521	NR_125863	101929504		NR_125863	ENSG00000261039	LINC02544	-	long intergenic non-protein coding RNA 2544	ncRNA	0.840977	0.409331
chr6-481	chr6	127178623	127179025	+	7.5	0.703	intron (NM_032784, intron 4 of 4)	intron (NM_032784, intron 4 of 4)	60153	NM_032784	84870		NM_032784	ENSG00000146374	RSPO3	CRISTIN1|PWTSR|THSD2	R-spondin 3	protein-coding	1.00556	0.409562
chr5-58	chr5	87113619	87114021	+	15	0.669	Intergenic	Intergenic	1134	NR_036243	100422887		NR_036243	ENSG00000265919	MIR4280	-	microRNA 4280	ncRNA	-0.538667	0.410516
chrX-22	chrX	10726484	10726886	+	9.13	0.697	intron (NM_033290, intron 1 of 9)	intron (NM_033290, intron 1 of 9)	-48946	NM_001098624	4281		NM_000381	ENSG00000101871	MID1	BBBG1|FXY|GBBB|GBBB1|MIDIN|OGS1|OS|OSX|RNF59|TRIM18|XPRF|ZNFXY	midline 1	protein-coding	0.919007	0.41092
chr9-118	chr9	105509762	105510164	+	10.5	0.619	intron (NM_001145313, intron 9 of 13)	intron (NM_001145313, intron 9 of 13)	-9861	NR_104269	26134		NM_015639	ENSG00000229419	RALGAPA1P1	GARNL2|GARNL2P|RALGAPA1P|bA235C23.1	RALGAPA1 pseudogene 1	pseudo	-0.577977	0.410968
chr5-247	chr5	78757213	78757615	+	9.81	0.55	Intergenic	Intergenic	-108642	NM_005779	10184		NM_005779	ENSG00000145685	LHFPL2	-	LHFPL tetraspan subfamily member 2	protein-coding	-0.598426	0.411086
chr8-146	chr8	121639235	121639637	+	10.4	0.633	promoter-TSS (NR_002835)	promoter-TSS (NR_002835)	90	NR_002835	594842		NR_002835		HAS2-AS1	HAS2-AS|HAS2AS|HASNT|NCRNA00077	HAS2 antisense RNA 1	ncRNA	-0.604184	0.411255
chr5-765	chr5	132237190	132237592	+	7.09	0.726	Intergenic	Intergenic	-9538	NM_001142599	8974		NM_004199	ENSG00000072682	P4HA2	MYP25|lncRNA-PE	prolyl 4-hydroxylase subunit alpha 2	protein-coding	0.909514	0.411311
chr5-219	chr5	78798489	78798891	+	10.1	0.63	intron (NM_000046, intron 6 of 7)	intron (NM_000046, intron 6 of 7)	-149918	NM_005779	10184		NM_005779	ENSG00000145685	LHFPL2	-	LHFPL tetraspan subfamily member 2	protein-coding	-0.612171	0.411419
chr2-2997	chr2	143936747	143937149	+	4.63	0.578	promoter-TSS (NR_110237)	promoter-TSS (NR_110237)	-119	NR_110237	101928386		NR_110237	ENSG00000232377	LOC101928386	-	uncharacterized LOC101928386	ncRNA	-1.01235	0.411533
chr7-2587	chr7	134572046	134572448	+	4.36	0.649	intron (NM_001080538, intron 6 of 11)	MIRb|SINE|MIR	23137	NM_001367820	441282		NM_001080538	ENSG00000227471	AKR1B15	AKR1B10L|AKR1B10L, AK1R1B7|AKR1R1B7	aldo-keto reductase family 1 member B15	protein-coding	-1.01235	0.411533
chr8-2078	chr8	91333600	91334002	+	4.5	0.558	intron (NM_134266, intron 5 of 18)	L2b|LINE|L2	84482	NM_134266	115111		NM_052832	ENSG00000147606	SLC26A7	SUT2	solute carrier family 26 member 7	protein-coding	1.1325	0.411756
chr14-960	chr14	35789835	35790237	+	4.91	0.646	intron (NM_014990, intron 1 of 40)	AluSz6|SINE|Alu	19259	NM_001283044	253959		NM_014990	ENSG00000174373	RALGAPA1	GARNL1|GRIPE|NEDHRIT|RalGAPalpha1|TULIP1|p240	Ral GTPase activating protein catalytic subunit alpha 1	protein-coding	1.1325	0.411756
chr9-1776	chr9	108265196	108265598	+	4.77	0.628	Intergenic	L2c|LINE|L2	590589	NM_006686	10880		NM_006686	ENSG00000148156	ACTL7B	Tact1	actin like 7B	protein-coding	1.1325	0.411756
chr6-737	chr6	17865036	17865438	+	6.68	0.522	intron (NM_001105568, intron 4 of 37)	intron (NM_001105568, intron 4 of 37)	122398	NM_001105568	63971		NM_022113	ENSG00000137177	KIF13A	RBKIN|bA500C11.2	kinesin family member 13A	protein-coding	1.15596	0.412096
chr7-189	chr7	101126652	101127054	+	10.1	0.678	promoter-TSS (NM_000602)	promoter-TSS (NM_000602)	-251	NM_000602	5054		NM_000602	ENSG00000106366	SERPINE1	PAI|PAI-1|PAI1|PLANH1	serpin family E member 1	protein-coding	-0.645823	0.412473
chr10-1292	chr10	17981889	17982291	+	5.32	0.642	intron (NM_001282733, intron 6 of 12)	Charlie17a|DNA|hAT-Charlie	28472	NR_038419	100129213		NR_038419	ENSG00000226083	SLC39A12-AS1	-	SLC39A12 antisense RNA 1	ncRNA	-0.85763	0.412521
chr9-341	chr9	113275191	113275593	+	7.77	0.658	promoter-TSS (NM_001244926)	promoter-TSS (NM_001244926)	180	NM_139286	246184		NM_139286	ENSG00000176386	CDC26	ANAPC12|APC12|C9orf17	cell division cycle 26	protein-coding	-0.684324	0.412594
chr10-369	chr10	28332011	28332413	+	8.86	0.724	Intergenic	Intergenic	-29148	NR_134518	143098		NM_173496	ENSG00000150054	MPP7	-	MAGUK p55 scaffold protein 7	protein-coding	-0.687555	0.412645
chr1-108	chr1	225700155	225700557	+	15.8	0.607	Intergenic	Intergenic	-47233	NM_001377482	55740		NM_018212	ENSG00000154380	ENAH	ENA|MENA|NDPP1	ENAH actin regulator	protein-coding	-0.490171	0.412764
chr7-668	chr7	28160535	28160937	+	6.41	0.695	intron (NM_175061, intron 1 of 4)	intron (NM_175061, intron 1 of 4)	-19721	NR_034097	100128081		NR_034097		JAZF1-AS1	-	JAZF1 antisense RNA 1	ncRNA	0.996403	0.413382
chr16-261	chr16	11297650	11298052	+	7.36	0.657	Intergenic	Intergenic	8676	NR_031678	100313773		NR_031678	ENSG00000221801	MIR548H2	MIR548H-2|MIRN548H2	microRNA 548h-2	ncRNA	0.995265	0.413839
chr1-1577	chr1	222455249	222455651	+	6.68	0.621	Intergenic	Intergenic	92654	NM_024746	79802		NM_024746	ENSG00000143512	HHIPL2	KIAA1822L	HHIP like 2	protein-coding	-0.734823	0.413917
chr20-64	chr20	43752634	43753036	+	15.3	0.641	Intergenic	Intergenic	-25833	NM_176791	149699		NM_176791	ENSG00000124196	GTSF1L	C20orf65|FAM112A|dJ1028D15.4	gametocyte specific factor 1 like	protein-coding	-0.526326	0.414722
chr13-16	chr13	101306955	101307357	+	15.1	0.617	intron (NM_052867, intron 7 of 43)	intron (NM_052867, intron 7 of 43)	109352	NM_001350748	259232		NM_052867	ENSG00000102452	NALCN	CLIFAHDD|CanIon|IHPRF|IHPRF1|INNFD|VGCNL1|bA430M15.1	sodium leak channel, non-selective	protein-coding	0.659119	0.414958
chr10-204	chr10	22620402	22620804	+	10.9	0.645	intron (NM_005028, intron 1 of 9)	MER102a|DNA|hAT-Charlie	93505	NM_001330062	5305		NM_005028	ENSG00000150867	PIP4K2A	PI5P4KA|PIP5K2A|PIP5KII-alpha|PIP5KIIA|PIPK	phosphatidylinositol-5-phosphate 4-kinase type 2 alpha	protein-coding	-0.624885	0.414971
chr2-151	chr2	236768540	236768942	+	11.6	0.702	Intergenic	Intergenic	198916	NM_020311	57007		NM_020311	ENSG00000144476	ACKR3	CMKOR1|CXC-R7|CXCR-7|CXCR7|GPR159|RDC-1|RDC1	atypical chemokine receptor 3	protein-coding	0.663343	0.415044
chr18-101	chr18	58364897	58365299	+	10.8	0.626	intron (NM_001243960, intron 18 of 28)	intron (NM_001243960, intron 18 of 28)	-85976	NR_029667	406906		NR_029667	ENSG00000284440	MIR122	MIR122A|MIRN122|MIRN122A|hsa-mir-122|miRNA122|miRNA122A|mir-122	microRNA 122	ncRNA	0.839136	0.415092
chr6-417	chr6	56938515	56938917	+	7.5	0.618	intron (NM_001374736, intron 2 of 103)	MLT1H|LTR|ERVL-MaLR	16114	NM_001374722	667		NM_001723	ENSG00000151914	DST	BP240|BPA|BPAG1|CATX-15|CATX15|D6S1101|DMH|DT|EBS3|EBSB2|HSAN6|MACF2	dystonin	protein-coding	-0.651352	0.415257
chr20-114	chr20	57838758	57839160	+	11.6	0.592	Intergenic	Intergenic	-127423	NM_199171	56937		NM_020182	ENSG00000124225	PMEPA1	STAG1|TMEPAI	prostate transmembrane protein, androgen induced 1	protein-coding	0.697076	0.415259
chr11-507	chr11	123129904	123130306	+	6.27	0.65	intron (NM_024769, intron 1 of 6)	intron (NM_024769, intron 1 of 6)	65143	NM_024769	79827		NM_024769	ENSG00000166250	CLMP	ACAM|ASAM|CSBM|CSBS	CXADR like membrane protein	protein-coding	1.1273	0.416827
chr2-81	chr2	235244640	235245042	+	14.4	0.683	Intergenic	(TTTGT)n|Simple_repeat|Simple_repeat	217106	NM_001371306	23677		NM_014521	ENSG00000130147	SH3BP4	BOG25|TTP	SH3 domain binding protein 4	protein-coding	0.691706	0.417226
chr10-1490	chr10	112977700	112978102	+	5.04	0.653	intron (NM_001363501, intron 4 of 13)	intron (NM_001363501, intron 4 of 13)	27651	NM_001198530	6934		NM_030756	ENSG00000148737	TCF7L2	TCF-4|TCF4	transcription factor 7 like 2	protein-coding	1.11645	0.41729
chr9-1066	chr9	105142307	105142709	+	5.59	0.708	Intergenic	Intergenic	-102097	NM_001330731	23446		NM_022109	ENSG00000070214	SLC44A1	CD92|CDW92|CHTL1|CONATOC|CTL1	solute carrier family 44 member 1	protein-coding	1.11645	0.41729
chr8-847	chr8	23720437	23720839	+	6	0.571	Intergenic	Intergenic	-13882	NM_001136271	137814		NM_001136271	ENSG00000180053	NKX2-6	CSX2|CTHM|NKX2F|NKX4-2	NK2 homeobox 6	protein-coding	-0.890789	0.417354
chr1-135	chr1	32801273	32801675	+	14.4	0.738	intron (NM_003680, intron 4 of 12)	Tigger1|DNA|TcMar-Tigger	-15968	NM_001256121	64766		NM_022753	ENSG00000116497	S100PBP	S100PBPR	S100P binding protein	protein-coding	0.591396	0.417634
chr2-2334	chr2	173412828	173413230	+	5.18	0.648	Intergenic	Intergenic	58157	NM_145810	83879		NM_031942	ENSG00000144354	CDCA7	ICF3|JPO1	cell division cycle associated 7	protein-coding	1.14652	0.41809
chr21-200	chr21	5297376	5297778	+	7.5	0.644	Intergenic	ALR/Alpha|Satellite|centr	-142919	NR_160695	102724159		NM_001368238	ENSG00000275464	LOC102724159	-	periodic tryptophan protein 2 homolog	protein-coding	-0.669819	0.418127
chrX-10	chrX	68681606	68682008	+	9.81	0.626	intron (NM_001142503, intron 2 of 14)	intron (NM_001142503, intron 2 of 14)	-11832	NM_001142504	9754		NM_014725	ENSG00000130052	STARD8	ARHGAP38|DLC3|STARTGAP3	StAR related lipid transfer domain containing 8	protein-coding	0.839036	0.418355
chr3-189	chr3	61575001	61575403	+	11	0.618	intron (NM_001375471, intron 1 of 28)	intron (NM_001375471, intron 1 of 28)	13631	NM_001375471	5793		NM_002841	ENSG00000144724	PTPRG	HPTPG|PTPG|R-PTP-GAMMA|RPTPG	protein tyrosine phosphatase receptor type G	protein-coding	-0.565731	0.418688
chr12-30	chr12	56116229	56116631	+	16.6	0.7	promoter-TSS (NM_001035267)	promoter-TSS (NM_001035267)	-203	NM_001035267	6171		NM_021104	ENSG00000229117	RPL41	L41|eL41	ribosomal protein L41	protein-coding	-0.527483	0.418715
chr3-3545	chr3	24094601	24095003	+	4.36	0.703	Intergenic	L1PA2|LINE|L1	8445	NR_026834	152024		NR_026834	ENSG00000224074	LINC00691	-	long intergenic non-protein coding RNA 691	ncRNA	1.74962	0.418772
chr1-447	chr1	66924912	66925314	+	10.4	0.78	promoter-TSS (NM_024763)	promoter-TSS (NM_024763)	123	NM_001146112	57708		NM_020948	ENSG00000198160	MIER1	ER1|MI-ER1	MIER1 transcriptional regulator	protein-coding	-0.565575	0.418807
chr12-75	chr12	53500388	53500790	+	13.5	0.698	promoter-TSS (NM_004178)	promoter-TSS (NM_004178)	-332	NM_004178	6895		NM_004178	ENSG00000139546	TARBP2	LOQS|TRBP|TRBP1|TRBP2	TARBP2 subunit of RISC loading complex	protein-coding	-0.512341	0.419964
chr4-1285	chr4	108161168	108161570	+	4.63	0.65	intron (NM_016269, intron 3 of 11)	intron (NM_016269, intron 3 of 11)	5428	NM_001166119	51176		NM_016269	ENSG00000138795	LEF1	LEF-1|TCF10|TCF1ALPHA|TCF7L3	lymphoid enhancer binding factor 1	protein-coding	-0.95811	0.419984
chr5-1433	chr5	72556548	72556950	+	5.59	0.6	promoter-TSS (NR_105008)	promoter-TSS (NR_105008)	-328	NR_105008	102503427		NR_105008		LOC102503427	-	uncharacterized LOC102503427	ncRNA	1.10607	0.419984
chr2-2723	chr2	138035856	138036258	+	4.91	0.667	Intergenic	MLT1C|LTR|ERVL-MaLR	-65827	NR_135526	105373635		NR_135526		LINC01832	-	long intergenic non-protein coding RNA 1832	ncRNA	1.10607	0.419984
chr6-174	chr6	20401175	20401577	+	10.8	0.65	promoter-TSS (NM_001949)	promoter-TSS (NM_001949)	-503	NM_001949	1871		NM_001949	ENSG00000112242	E2F3	E2F-3	E2F transcription factor 3	protein-coding	-0.651594	0.420169
chr8-276	chr8	25479072	25479474	+	8.18	0.659	intron (NM_152562, intron 7 of 14)	intron (NM_152562, intron 7 of 14)	20040	NM_152562	157313		NM_152562	ENSG00000184661	CDCA2	PPP1R81|Repo-Man	cell division cycle associated 2	protein-coding	-0.651594	0.420169
chr7-824	chr7	138875623	138876025	+	6.13	0.649	intron (NM_001164665, intron 12 of 19)	AluJr|SINE|Alu	-77628	NM_130840	50617		NM_020632	ENSG00000105929	ATP6V0A4	A4|ATP6N1B|ATP6N2|DRTA3|RDRTA2|RTA1C|RTADR|STV1|VPH1|VPP2	ATPase H+ transporting V0 subunit a4	protein-coding	1.10534	0.420232
chr2-253	chr2	48531042	48531444	+	11	0.677	intron (NM_001198595, intron 2 of 4)	intron (NM_001198595, intron 2 of 4)	1074	NM_001198595	11037		NM_006873	ENSG00000243244	STON1	SALF|SBLF|STN1|STNB1	stonin 1	protein-coding	-0.565815	0.420561
chr13-65	chr13	21017215	21017617	+	10.8	0.703	intron (NM_014572, intron 2 of 7)	AluJr4|SINE|Alu	44170	NM_014572	26524		NM_014572	ENSG00000150457	LATS2	KPM	large tumor suppressor kinase 2	protein-coding	-0.58783	0.420818
chr9-2427	chr9	73514202	73514604	+	4.22	0.706	Intergenic	Intergenic	362538	NM_000700	301		NM_000700	ENSG00000135046	ANXA1	ANX1|LPC1	annexin A1	protein-coding	1.31622	0.421424
chr7-218	chr7	116588440	116588842	+	9.81	0.604	intron (NR_165033, intron 2 of 4)	(CTCC)n|Simple_repeat|Simple_repeat	26016	NR_120506	100996266		NR_120506		COMETT	COMET|LINC01510	cytosolic oncogenic antisense to MET transcript	ncRNA	-0.584212	0.422128
chr6-1454	chr6	129328899	129329301	+	5.45	0.646	intron (NM_000426, intron 29 of 64)	L2|LINE|L2	381077	NM_033515	93663		NM_033515	ENSG00000146376	ARHGAP18	MacGAP|SENEX|bA307O14.2	Rho GTPase activating protein 18	protein-coding	0.976817	0.422295
chr2-1565	chr2	111494734	111495136	+	5.72	0.717	non-coding (NR_015395, exon 1 of 7)	non-coding (NR_015395, exon 1 of 7)	226	NR_136164	541471		NM_001013744	ENSG00000172965	MIR4435-2HG	AGD2|LINC00978|MIR4435-1HG|MORRBID|lncRNA-AWPPH	MIR4435-2 host gene	ncRNA	0.976817	0.422295
chr2-1111	chr2	112690834	112691236	+	6.95	0.578	Intergenic	MLT1N2|LTR|ERVL-MaLR	-30451	NM_001350494	284958		NM_001350494	ENSG00000144130	NT5DC4	-	5'-nucleotidase domain containing 4	protein-coding	0.883229	0.422403
chr12-151	chr12	62866666	62867068	+	10.4	0.75	intron (NM_020700, intron 1 of 9)	intron (NM_020700, intron 1 of 9)	68283	NM_020700	57460		NM_020700	ENSG00000111110	PPM1H	ARHCL1|NERPP-2C|URCC2	protein phosphatase, Mg2+/Mn2+ dependent 1H	protein-coding	0.77619	0.422681
chr17-183	chr17	47204735	47205137	+	11.4	0.716	Intergenic	Intergenic	-4126	NM_001002841	4635		NM_002476	ENSG00000198336	MYL4	ALC1|AMLC|GT1|PRO1957	myosin light chain 4	protein-coding	-0.545589	0.42269
chr16-512	chr16	36336826	36337228	+	5.32	0.615	Intergenic	ALR/Alpha|Satellite|centr	590475	NR_033985	400533		NR_033985	ENSG00000261122	LINC02167	-	long intergenic non-protein coding RNA 2167	ncRNA	-0.808737	0.422695
chr20-326	chr20	29409191	29409593	+	7.22	0.6	Intergenic	Intergenic	7569	NR_037925	647476		NR_037925		FRG2EP	-	FSHD region gene 2 family member E, pseudogene	pseudo	-0.6787	0.42271
chr19-1068	chr19	2309799	2310201	+	4.5	0.65	Intergenic	Intergenic	-1846	NM_001101391	645191		NM_001101391	ENSG00000220008	LINGO3	LERN2|LRRN6B	leucine rich repeat and Ig domain containing 3	protein-coding	1.12375	0.422742
chr6-3634	chr6	145455350	145455752	+	4.22	0.737	Intergenic	AluSx1|SINE|Alu	231326	NM_001368132	7957		NM_005670	ENSG00000112425	EPM2A	EPM2|MELF|MELF2	EPM2A glucan phosphatase, laforin	protein-coding	1.12375	0.422742
chr6-234	chr6	84575457	84575859	+	9.54	0.611	Intergenic	ERVL-E-int|LTR|ERVL	-100729	NR_132100	105377880		NR_132100	ENSG00000231776	LINC01611	TCONS_l2_00025430	long intergenic non-protein coding RNA 1611	ncRNA	-0.629773	0.42354
chr1-196	chr1	9275322	9275724	+	14	0.716	Intergenic	Intergenic	-17371	NM_025106	80176		NM_025106	ENSG00000171621	SPSB1	SSB-1|SSB1	splA/ryanodine receptor domain and SOCS box containing 1	protein-coding	-0.493865	0.423668
chr3-95	chr3	125915846	125916248	+	13.2	0.57	promoter-TSS (NR_024250)	promoter-TSS (NR_024250)	-554	NR_024251	100125556		NR_024250	ENSG00000291071	FAM86JP	-	family with sequence similarity 86, member A pseudogene	pseudo	-0.517089	0.424046
chrX-13	chrX	45849060	45849462	+	9.68	0.682	intron (NR_125365, intron 2 of 2)	intron (NR_125365, intron 2 of 2)	2229	NR_125365	401585		NR_125365		LINC02595	-	long intergenic non-protein coding RNA 2595	ncRNA	-0.634654	0.424052
chr8-1817	chr8	53538076	53538478	+	4.77	0.522	Intergenic	MER11A|LTR|ERVK	-14312	NR_149032	100507516		NR_149032	ENSG00000237807	LINC02984	-	long intergenic non-protein coding RNA 2984	ncRNA	-0.893767	0.424154
chr2-100	chr2	135052253	135052655	+	13.2	0.646	exon (NM_012233, exon 2 of 24)	exon (NM_012233, exon 2 of 24)	162	NM_001172435	22930		NM_012233	ENSG00000115839	RAB3GAP1	MARTS2|P130|RAB3GAP|RAB3GAP130|WARBM1	RAB3 GTPase activating protein catalytic subunit 1	protein-coding	-0.552381	0.424435
chr5-473	chr5	36407245	36407647	+	7.9	0.686	Intergenic	Intergenic	-105544	NM_001323274	202151		NM_145000	ENSG00000164188	RANBP3L	-	RAN binding protein 3 like	protein-coding	0.892668	0.424833
chr10-111	chr10	70832999	70833401	+	15.3	0.755	intron (NM_003901, intron 2 of 14)	intron (NM_003901, intron 2 of 14)	17252	NM_003901	8879		NM_003901	ENSG00000166224	SGPL1	NPHS14|RENI|S1PL|SPL	sphingosine-1-phosphate lyase 1	protein-coding	0.599109	0.425173
chr1-110	chr1	210882611	210883013	+	15	0.711	intron (NM_172362, intron 7 of 10)	intron (NM_172362, intron 7 of 10)	250562	NR_046784	100874296		NR_046784		KCNH1-IT1	-	KCNH1 intronic transcript 1	ncRNA	0.599109	0.425173
chr6-249	chr6	37630224	37630626	+	9.27	0.633	TTS (NM_153487)	TTS (NM_153487)	67458	NM_153487	266727		NM_153487	ENSG00000112139	MDGA1	GPIM|MAMDC3	MAM domain containing glycosylphosphatidylinositol anchor 1	protein-coding	-0.634924	0.425355
chr2-2232	chr2	33090889	33091291	+	4.91	0.692	intron (NM_206943, intron 3 of 33)	intron (NM_206943, intron 3 of 33)	-43506	NM_001166264	4052		NM_000627	ENSG00000049323	LTBP1	ARCL2E	latent transforming growth factor beta binding protein 1	protein-coding	1.09451	0.425365
chr2-2109	chr2	127721145	127721547	+	5.45	0.688	intron (NM_018383, intron 15 of 21)	AluSx|SINE|Alu	19849	NM_032740	84826		NM_032740	ENSG00000173349	SFT2D3	-	SFT2 domain containing 3	protein-coding	1.09451	0.425365
chr5-2187	chr5	5319860	5320262	+	4.77	0.605	non-coding (NR_136935, exon 22 of 22)	non-coding (NR_136935, exon 22 of 22)	-102616	NM_015325	23379		NM_015325	ENSG00000164151	ICE1	KIAA0947	interactor of little elongation complex ELL subunit 1	protein-coding	1.09451	0.425365
chr13-14	chr13	109840424	109840826	+	17.7	0.724	Intergenic	Intergenic	-54042	NM_003749	8660		NM_003749	ENSG00000185950	IRS2	IRS-2	insulin receptor substrate 2	protein-coding	0.527231	0.425481
chr8-372	chr8	33550339	33550741	+	7.5	0.7	intron (NM_024787, intron 4 of 5)	intron (NM_024787, intron 4 of 5)	16588	NM_024787	79845		NM_024787	ENSG00000133874	RNF122	-	ring finger protein 122	protein-coding	0.891243	0.425495
chr1-3196	chr1	222324863	222325265	+	5.18	0.659	Intergenic	MLT1E1A|LTR|ERVL-MaLR	223040	NM_024746	79802		NM_024746	ENSG00000143512	HHIPL2	KIAA1822L	HHIP like 2	protein-coding	1.09378	0.425616
chr3-2194	chr3	124472875	124473277	+	4.91	0.714	intron (NM_001322990, intron 25 of 33)	intron (NM_001322990, intron 25 of 33)	98744	NR_106731	102464832		NR_106731	ENSG00000276656	MIR6083	hsa-mir-6083	microRNA 6083	ncRNA	1.09378	0.425616
chr1-2363	chr1	235971290	235971692	+	5.72	0.574	Intergenic	Intergenic	-87778	NR_102436	1130		NM_000081	ENSG00000143669	LYST	CHS|CHS1|Mauve	lysosomal trafficking regulator	protein-coding	1.09378	0.425616
chr3-117	chr3	151411013	151411415	+	13.5	0.777	intron (NM_053002, intron 38 of 42)	intron (NM_053002, intron 38 of 42)	-26461	NM_022788	64805		NM_022788	ENSG00000169313	P2RY12	ADPG-R|BDPLT8|HORK3|P2T(AC)|P2Y(12)R|P2Y(AC)|P2Y(ADP)|P2Y(cyc)|P2Y12|SP1999	purinergic receptor P2Y12	protein-coding	0.644754	0.425808
chr1-241	chr1	210188396	210188798	+	11.3	0.685	Intergenic	HERVH-int|LTR|ERV1	-44199	NM_001354173	56256		NM_019605	ENSG00000082497	SERTAD4	DJ667H12.2	SERTA domain containing 4	protein-coding	0.732142	0.426032
chr6-863	chr6	56528140	56528542	+	6.54	0.609	intron (NM_015548, intron 48 of 83)	intron (NM_015548, intron 48 of 83)	114548	NM_015548	667		NM_001723	ENSG00000151914	DST	BP240|BPA|BPAG1|CATX-15|CATX15|D6S1101|DMH|DT|EBS3|EBSB2|HSAN6|MACF2	dystonin	protein-coding	-0.716694	0.42664
chr14-1287	chr14	69658566	69658968	+	4.63	0.6	intron (NM_014734, intron 2 of 5)	intron (NM_014734, intron 2 of 5)	47171	NM_014734	9766		NM_014734	ENSG00000100647	SUSD6	DRAGO|KIAA0247	sushi domain containing 6	protein-coding	1.28816	0.426846
chr2-2223	chr2	27015871	27016273	+	5.32	0.583	intron (NM_001303050, intron 1 of 6)	intron (NM_001303050, intron 1 of 6)	1318	NM_001303050	22924		NM_012326	ENSG00000084764	MAPRE3	EB3|EBF3|EBF3-S|RP3	microtubule associated protein RP/EB family member 3	protein-coding	1.13535	0.426993
chr18-152	chr18	23321989	23322391	+	8.72	0.654	intron (NR_148385, intron 12 of 13)	intron (NR_148385, intron 12 of 13)	115771	NM_032933	85019		NM_032933	ENSG00000134490	TMEM241	C18orf45|SLC35D4|hVVT	transmembrane protein 241	protein-coding	0.770783	0.427042
chr5-757	chr5	91219201	91219603	+	6.81	0.688	Intergenic	Intergenic	95000	NR_103548	100505994		NR_103548	ENSG00000248323	LUCAT1	SCAL1|SCAT5	lung cancer associated transcript 1	ncRNA	0.965377	0.428326
chr8-163	chr8	123839759	123840161	+	9.68	0.656	Intergenic	Charlie21a|DNA|hAT-Charlie	-12027	NM_001039112	654463		NM_001039112	ENSG00000214814	FER1L6	C8ORFK23	fer-1 like family member 6	protein-coding	-0.655585	0.428764
chr5-459	chr5	113574222	113574624	+	8.18	0.524	intron (NM_001345975, intron 22 of 28)	L1PA11|LINE|L1	60729	NM_022828	64848		NM_022828	ENSG00000047188	YTHDC2	CAHL|hYTHDC2	YTH N6-methyladenosine RNA binding protein C2	protein-coding	-0.665606	0.42947
chr1-1456	chr1	183279526	183279928	+	6.81	0.672	intron (NM_170706, intron 7 of 10)	intron (NM_170706, intron 7 of 10)	25147	NM_170706	23057		NM_015039	ENSG00000157064	NMNAT2	C1orf15|PNAT2	nicotinamide nucleotide adenylyltransferase 2	protein-coding	-0.687878	0.429554
chr17-508	chr17	28335519	28335921	+	6.95	0.575	promoter-TSS (NM_001267777)	promoter-TSS (NM_001267777)	-41	NM_021137	7126		NM_021137	ENSG00000109079	TNFAIP1	B12|B61|BTBD34|EDP1|hBACURD2	TNF alpha induced protein 1	protein-coding	-0.652608	0.429866
chr1-177	chr1	221097841	221098243	+	12.9	0.551	Intergenic	Intergenic	-217902	NR_046901	100873924		NR_046901	ENSG00000257551	HLX-AS1	-	HLX antisense RNA 1	ncRNA	-0.553172	0.429991
chr10-105	chr10	62583112	62583514	+	16.9	0.705	Intergenic	Intergenic	-208186	NR_104162	283045		NR_104162	ENSG00000288011	LOC283045	-	uncharacterized LOC283045	ncRNA	-0.488268	0.430212
chr9-97	chr9	89021271	89021673	+	11.6	0.745	intron (NM_016848, intron 11 of 11)	intron (NM_016848, intron 11 of 11)	30004	NM_005226	1903		NM_005226	ENSG00000213694	S1PR3	C9orf108|C9orf47|EDG-3|EDG3|LPB3|S1P3|bA791O21.3	sphingosine-1-phosphate receptor 3	protein-coding	-0.522292	0.430305
chr3-136	chr3	149603302	149603704	+	11	0.613	intron (NM_001348362, intron 5 of 9)	intron (NM_001348362, intron 5 of 9)	54522	NM_015472	25937		NM_015472	ENSG00000018408	WWTR1	TAZ	WW domain containing transcription regulator 1	protein-coding	-0.611476	0.430394
chr5-369	chr5	73367753	73368155	+	7.9	0.636	Intergenic	Intergenic	30048	NR_146627	105379033		NR_146627		LINC02230	-	long intergenic non-protein coding RNA 2230	ncRNA	0.883345	0.43045
chr4-406	chr4	169620058	169620460	+	7.9	0.739	promoter-TSS (NM_001243372)	promoter-TSS (NM_001243372)	-319	NM_001829	1182		NM_001829	ENSG00000109572	CLCN3	CLC3|ClC-3|NEDHYBA|NEDSBA	chloride voltage-gated channel 3	protein-coding	0.80328	0.430522
chr5-30	chr5	150780518	150780920	+	17.4	0.669	intron (NM_032947, intron 1 of 1)	intron (NM_032947, intron 1 of 1)	2773	NM_032947	85027		NM_032947	ENSG00000256235	SMIM3	C5orf62|MST150|NID67	small integral membrane protein 3	protein-coding	0.523893	0.430667
chr4-86	chr4	53476708	53477110	+	13.1	0.632	exon (NM_032622, exon 8 of 10)	exon (NM_032622, exon 8 of 10)	-23168	NR_046622	100873939		NR_046622	ENSG00000250930	LNX1-AS1	-	LNX1 antisense RNA 1	ncRNA	-0.509461	0.430733
chr20-365	chr20	10376302	10376704	+	7.09	0.647	Intergenic	MLT1G1|LTR|ERVL-MaLR	55422	NM_018848	8195		NM_018848	ENSG00000125863	MKKS	BBS6|HMCS|KMS|MKS	MKKS centrosomal shuttling protein	protein-coding	-0.794038	0.431391
chr1-155	chr1	224784775	224785177	+	14.2	0.669	Intergenic	Intergenic	-144678	NM_144989	127602		NM_001373	ENSG00000185842	DNAH14	C1orf67|Dnahc14|HL-18|HL18	dynein axonemal heavy chain 14	protein-coding	-0.560585	0.431914
chr1-219	chr1	9881838	9882240	+	12.5	0.623	intron (NM_001012329, intron 1 of 4)	intron (NM_001012329, intron 1 of 4)	28230	NM_020248	56998		NM_020248	ENSG00000178585	CTNNBIP1	ICAT	catenin beta interacting protein 1	protein-coding	-0.560585	0.431914
chr6-480	chr6	117496204	117496606	+	7.9	0.608	intron (NR_158983, intron 1 of 13)	intron (NR_158983, intron 1 of 13)	13731	NR_158983	285761		NM_173674	ENSG00000164465	DCBLD1	dJ94G16.1	discoidin, CUB and LCCL domain containing 1	protein-coding	-0.676159	0.432441
chr4-148	chr4	39639501	39639903	+	9.95	0.653	promoter-TSS (NM_001317896)	promoter-TSS (NM_001317896)	-837	NM_001317896	201895		NM_174921	ENSG00000163683	SMIM14	C4orf34	small integral membrane protein 14	protein-coding	-0.574994	0.433064
chr10-1073	chr10	13839793	13840195	+	5.59	0.661	intron (NM_018027, intron 3 of 24)	intron (NM_018027, intron 3 of 24)	131902	NM_001318337	55691		NM_018027	ENSG00000151474	FRMD4A	CCAFCA|FRMD4|bA295P9.4	FERM domain containing 4A	protein-coding	-0.745059	0.433106
chr6-2779	chr6	115240598	115241000	+	4.5	0.667	Intergenic	LTR12D|LTR|ERV1	403036	NR_134602	105377962		NR_134602	ENSG00000228777	LINC02534	-	long intergenic non-protein coding RNA 2534	ncRNA	1.08241	0.433263
chr2-3446	chr2	22686095	22686497	+	4.5	0.659	Intergenic	MLT2C1|LTR|ERVL	149817	NR_110577	102723362		NR_110577	ENSG00000233587	LINC01884	-	long intergenic non-protein coding RNA 1884	ncRNA	1.08241	0.433263
chrX-38	chrX	100646788	100647190	+	8.04	0.653	intron (NM_014467, intron 2 of 10)	intron (NM_014467, intron 2 of 10)	2790	NM_014467	27286		NM_014467	ENSG00000102359	SRPX2	BPP|CBPS|PMGX|RESDX|SRPUL	sushi repeat containing protein X-linked 2	protein-coding	0.804032	0.433304
chr5-983	chr5	87301882	87302284	+	6.54	0.652	intron (NM_022650, intron 1 of 24)	L1ME3A|LINE|L1	21545	NR_130929	644285		NR_130929		LOC644285	-	uncharacterized LOC644285	ncRNA	0.965432	0.433431
chr7-55	chr7	158818685	158819087	+	13.8	0.637	intron (NM_020728, intron 1 of 21)	intron (NM_020728, intron 1 of 21)	10623	NM_020728	57488		NM_020728	ENSG00000117868	ESYT2	CHR2SYT|E-Syt2|FAM62B	extended synaptotagmin 2	protein-coding	-0.504243	0.433983
chr1-220	chr1	56096383	56096785	+	12.1	0.634	Intergenic	MLT1F|LTR|ERVL-MaLR	151497	NR_147161	105378738		NR_147161	ENSG00000233079	LINC01755	-	long intergenic non-protein coding RNA 1755	ncRNA	-0.546473	0.434173
chr1-5747	chr1	72635560	72635962	+	4.22	0.658	Intergenic	MIRc|SINE|MIR	-353222	NM_173808	257194		NM_173808	ENSG00000172260	NEGR1	DMML2433|IGLON4|KILON|Ntra	neuronal growth regulator 1	protein-coding	1.27324	0.434237
chr1-127	chr1	240242673	240243075	+	18.8	0.802	intron (NM_020066, intron 6 of 17)	intron (NM_020066, intron 6 of 17)	150991	NM_020066	56776		NM_020066	ENSG00000155816	FMN2	-	formin 2	protein-coding	-0.423969	0.434799
chr1-252	chr1	119279607	119280009	+	12.1	0.632	Intergenic	Intergenic	-48444	NR_146623	105378934		NR_146623	ENSG00000232650	LINC01780	-	long intergenic non-protein coding RNA 1780	ncRNA	-0.588897	0.434852
KZ208915.1-5	KZ208915.1	1150716	1151118	+	4.22	0.667	NA	NA	NA	NA									1.31491	0.434855
chr12-53	chr12	6069643	6070045	+	12.8	0.704	intron (NM_000552, intron 10 of 51)	intron (NM_000552, intron 10 of 51)	-29661	NR_145989	109729112		NR_145989		SNORA120	-	small nucleolar RNA, H/ACA box 120	snoRNA	-0.494532	0.435085
chr12-1956	chr12	116443000	116443402	+	4.77	0.578	Intergenic	MLT1A0|LTR|ERVL-MaLR	-14883	NR_039683	100616309		NR_039683	ENSG00000264037	MIR4472-2	-	microRNA 4472-2	ncRNA	1.3029	0.43515
chr3-562	chr3	193973004	193973406	+	7.63	0.584	intron (NR_033944, intron 1 of 2)	MIR3|SINE|MIR	21033	NR_027764	100128023		NR_027764		DPPA2P3	-	developmental pluripotency associated 2 pseudogene 3	pseudo	0.866233	0.43578
chr17-613	chr17	66509462	66509864	+	6.41	0.656	intron (NM_002737, intron 3 of 16)	MLT2B4|LTR|ERVL	-92809	NR_110822	101928001		NR_110822		PRKCA-AS1	-	PRKCA antisense RNA 1	ncRNA	0.970249	0.435843
chr2-1502	chr2	230230240	230230642	+	5.86	0.643	intron (NM_001278451, intron 1 of 25)	LTR8|LTR|ERV1	4705	NM_001278453	11262		NM_007237	ENSG00000079263	SP140	LYSP100|LYSP100-A|LYSP100-B	SP140 nuclear body protein	protein-coding	0.945729	0.435941
chr14-288	chr14	56272175	56272577	+	6.54	0.612	intron (NM_021255, intron 2 of 5)	(ATGC)n|Simple_repeat|Simple_repeat	153965	NM_021255	57161		NM_021255	ENSG00000139946	PELI2	-	pellino E3 ubiquitin protein ligase family member 2	protein-coding	0.945729	0.435941
chr11-148	chr11	95231126	95231528	+	8.86	0.5	promoter-TSS (NM_144665)	promoter-TSS (NM_144665)	-125	NM_144665	143686		NM_144665	ENSG00000149212	SESN3	SEST3	sestrin 3	protein-coding	-0.585257	0.43606
chr3-271	chr3	125375010	125375412	+	9.4	0.643	promoter-TSS (NM_001348432)	promoter-TSS (NM_001348432)	114	NM_021964	7707		NM_021964	ENSG00000163848	ZNF148	BERF-1|BFCOL1|GDACCF|HT-BETA|ZBP-89|ZFP148|pHZ-52	zinc finger protein 148	protein-coding	-0.63848	0.43648
chr8-1550	chr8	120652637	120653039	+	4.91	0.549	intron (NM_021021, intron 2 of 6)	intron (NM_021021, intron 2 of 6)	-108415	NR_125419	101927543		NR_125419	ENSG00000248318	LOC101927543	-	uncharacterized LOC101927543	ncRNA	-0.928906	0.436664
chr21-331	chr21	45364671	45365073	+	6.68	0.59	Intergenic	Intergenic	-22882	NR_103811	388830		NR_103811	ENSG00000237664	LINC00316	C21orf111|NCRNA00316|PRED59	long intergenic non-protein coding RNA 316	ncRNA	-0.696563	0.436785
chr2-1193	chr2	157053831	157054233	+	6.27	0.655	Intergenic	Intergenic	-203673	NM_014568	11227		NM_014568	ENSG00000136542	GALNT5	GALNAC-T5|GALNACT5	polypeptide N-acetylgalactosaminyltransferase 5	protein-coding	-0.696563	0.436785
chr1-1525	chr1	87955798	87956200	+	6.41	0.632	Intergenic	Intergenic	-584344	NR_038324	100505768		NR_038324	ENSG00000227290	LINC01364	-	long intergenic non-protein coding RNA 1364	ncRNA	-0.696563	0.436785
chr3-172	chr3	171028793	171029195	+	11	0.615	Intergenic	Intergenic	-2274	NM_001278659	6514		NM_000340	ENSG00000163581	SLC2A2	GLUT2	solute carrier family 2 member 2	protein-coding	-0.589036	0.436871
chr5-1618	chr5	9194275	9194677	+	5.18	0.636	intron (NM_003966, intron 10 of 22)	intron (NM_003966, intron 10 of 22)	-140581	NR_039779	100616326		NR_039779	ENSG00000266415	MIR4636	mir-4636	microRNA 4636	ncRNA	-0.895268	0.436956
chr10-1228	chr10	52381167	52381569	+	5.59	0.608	Intergenic	L1PREC2|LINE|L1	67087	NM_012242	22943		NM_012242	ENSG00000107984	DKK1	DKK-1|SK	dickkopf WNT signaling pathway inhibitor 1	protein-coding	-0.895268	0.436956
chr19-33	chr19	43757326	43757728	+	11.9	0.689	Intergenic	L1MC|LINE|L1	-2565	NM_019108	56006		NM_019108	ENSG00000105771	SMG9	C19orf61|F17127_1|HBMS|NEDITPO	SMG9 nonsense mediated mRNA decay factor	protein-coding	-0.528303	0.436992
chrX-167	chrX	10892803	10893205	+	4.77	0.653	Intergenic	Intergenic	-59321	NM_033290	4281		NM_000381	ENSG00000101871	MID1	BBBG1|FXY|GBBB|GBBB1|MIDIN|OGS1|OS|OSX|RNF59|TRIM18|XPRF|ZNFXY	midline 1	protein-coding	1.10433	0.437197
chr10-313	chr10	58943339	58943741	+	9.54	0.691	Intergenic	Intergenic	-55978	NR_108046	100507008		NR_108046		LINC00844	-	long intergenic non-protein coding RNA 844	ncRNA	-0.678815	0.43748
chr5-582	chr5	60542149	60542551	+	7.9	0.644	intron (NR_024617, intron 3 of 3)	L2|LINE|L2	-46064	NM_001364599	5144		NM_006203	ENSG00000113448	PDE4D	ACRDYS2|DPDE3|HSPDE4D|PDE43|PDE4DN2|STRK1	phosphodiesterase 4D	protein-coding	0.987193	0.437845
chr6-3610	chr6	134994983	134995385	+	4.36	0.6	intron (NM_006620, intron 7 of 17)	intron (NM_006620, intron 7 of 17)	-15752	NR_037435	100500880		NR_037435	ENSG00000283409	MIR3662	mir-3662	microRNA 3662	ncRNA	1.28975	0.438875
chr3-2940	chr3	129112448	129112850	+	4.63	0.625	intron (NM_001204890, intron 11 of 12)	MARNA|DNA|TcMar-Mariner	9155	NM_001204886	339122		NM_198490	ENSG00000172780	RAB43	RAB11B|RAB41	RAB43, member RAS oncogene family	protein-coding	-0.86177	0.438926
chr8-2069	chr8	81291093	81291495	+	4.63	0.667	Intergenic	MIR1_Amn|SINE|MIR	10758	NM_001444	2171		NM_001444	ENSG00000164687	FABP5	E-FABP|EFABP|KFABP|PA-FABP|PAFABP	fatty acid binding protein 5	protein-coding	-0.86177	0.438926
chr14-680	chr14	69059867	69060269	+	5.32	0.635	intron (NM_001284206, intron 8 of 8)	intron (NM_001284206, intron 8 of 8)	80386	NR_073422	161159		NR_073422	ENSG00000259062	ACTN1-DT	ACTN1-AS1|C14orf84	ACTN1 divergent transcript	ncRNA	-0.760996	0.439175
chr10-678	chr10	99694051	99694453	+	7.22	0.609	TTS (NM_001320974)	TTS (NM_001320974)	34623	NM_001349963	57089		NM_020354	ENSG00000198018	ENTPD7	LALP1	ectonucleoside triphosphate diphosphohydrolase 7	protein-coding	-0.748266	0.439419
chr22-18	chr22	37633415	37633817	+	17	0.701	TTS (NM_001363771)	TTS (NM_001363771)	-6053	NM_018957	23616		NM_018957	ENSG00000100092	SH3BP1	ARHGAP43	SH3 domain binding protein 1	protein-coding	-0.456743	0.440788
chr8-1469	chr8	17001545	17001947	+	4.91	0.636	intron (NM_019851, intron 1 of 2)	CpG	599	NM_019851	26281		NM_019851	ENSG00000078579	FGF20	FGF-20|RHDA2	fibroblast growth factor 20	protein-coding	-0.761218	0.440906
chr12-13	chr12	65524798	65525200	+	18	0.665	intron (NR_120431, intron 2 of 3)	intron (NR_120431, intron 2 of 3)	32312	NR_135033	105369187		NR_135033	ENSG00000250748	LOC105369187	-	uncharacterized LOC105369187	ncRNA	-0.42458	0.440942
chrX-164	chrX	155028881	155029283	+	5.04	0.705	intron (NM_023934, intron 1 of 4)	MLT1G3|LTR|ERVL-MaLR	2238	NM_023934	65991		NM_023934	ENSG00000165775	FUNDC2	DC44|HCBP6|HCC3|PD03104	FUN14 domain containing 2	protein-coding	1.09659	0.441048
chr7-1732	chr7	37474574	37474976	+	4.77	0.7	Intergenic	AluJr|SINE|Alu	-25449	NM_001206480	9844		NM_014800	ENSG00000155849	ELMO1	CED-12|CED12|ELMO-1	engulfment and cell motility 1	protein-coding	1.09659	0.441048
chr2-1949	chr2	128696181	128696583	+	5.59	0.627	Intergenic	Intergenic	-168218	NR_110278	101927881		NR_110278		LOC101927881	-	uncharacterized LOC101927881	ncRNA	0.945403	0.441084
chr10-637	chr10	89373956	89374358	+	7.09	0.565	Intergenic	Intergenic	-3899	NM_001010987	439996		NM_001010987	ENSG00000204010	IFIT1B	IFIT1L|bA149I23.6	interferon induced protein with tetratricopeptide repeats 1B	protein-coding	-0.65724	0.441476
chr2-542	chr2	222722438	222722840	+	8.04	0.57	Intergenic	Intergenic	50981	NM_058165	116255		NM_058165	ENSG00000124003	MOGAT1	DGAT2L|DGAT2L1|MGAT1	monoacylglycerol O-acyltransferase 1	protein-coding	-0.70164	0.441575
chr5-483	chr5	168409813	168410215	+	8.18	0.603	intron (NM_015238, intron 8 of 22)	intron (NM_015238, intron 8 of 22)	-76457	NM_002887	5917		NM_002887	ENSG00000113643	RARS1	ArgRS|DALRD1|HLD9|RARS	arginyl-tRNA synthetase 1	protein-coding	-0.638747	0.441587
chr17-1292	chr17	79301642	79302044	+	4.91	0.615	intron (NM_001082575, intron 3 of 14)	L1MB3|LINE|L1	214305	NM_001082575	146713		NM_001025448	ENSG00000167281	RBFOX3	FOX-3|FOX3|HRNBP3|NEUN	RNA binding fox-1 homolog 3	protein-coding	1.09425	0.441851
chr15-45	chr15	52642822	52643224	+	15.4	0.72	intron (NR_169544, intron 2 of 10)	intron (NR_169544, intron 2 of 10)	9017	NM_001286495	56204		NM_019600	ENSG00000047346	ATOSA	FAM214A|KIAA1370	atos homolog A	protein-coding	0.581765	0.441915
chr3-119	chr3	15098798	15099200	+	12.4	0.703	intron (NM_022340, intron 1 of 13)	CpG	149	NM_001302378	64145		NM_022340	ENSG00000131381	RBSN	Rabenosyn-5|ZFYVE20	rabenosyn, RAB effector	protein-coding	-0.551637	0.442035
chr7-458	chr7	91264318	91264720	+	6.95	0.635	promoter-TSS (NM_003505)	promoter-TSS (NM_003505)	86	NM_003505	8321		NM_003505	ENSG00000157240	FZD1	-	frizzled class receptor 1	protein-coding	-0.671417	0.442121
chr2-503	chr2	130824309	130824711	+	7.77	0.63	Intergenic	Intergenic	-12404	NM_015320	50649		NM_015320	ENSG00000136002	ARHGEF4	ASEF|ASEF1|GEF4|SMIM39|STM6	Rho guanine nucleotide exchange factor 4	protein-coding	-0.677908	0.442186
chr22-101	chr22	45602906	45603308	+	8.59	0.649	Intergenic	MIRc|SINE|MIR	2540	NR_131244	100506737		NR_131244	ENSG00000238120	LINC01589	TCONS_00029353	long intergenic non-protein coding RNA 1589	ncRNA	-0.650544	0.442202
chr7-45	chr7	140175234	140175636	+	18.4	0.706	intron (NM_030647, intron 1 of 19)	intron (NM_030647, intron 1 of 19)	1548	NM_030647	80853		NM_030647	ENSG00000006459	KDM7A	JHDM1D	lysine demethylase 7A	protein-coding	-0.430519	0.442638
chr7-820	chr7	124457673	124458075	+	5.86	0.698	Intergenic	Intergenic	-105778	NR_110180	101928211		NR_110180		LOC101928211	-	uncharacterized LOC101928211	ncRNA	0.935711	0.442754
chr9-776	chr9	135536108	135536510	+	5.86	0.632	Intergenic	ERVL-E-int|LTR|ERVL	-9817	NM_014582	29991		NM_014582	ENSG00000122136	OBP2A	LCN13|OBP|OBP2C|OBPIIa|hOBPIIa	odorant binding protein 2A	protein-coding	0.935711	0.442754
chr10-1121	chr10	124523754	124524156	+	6	0.643	intron (NM_022126, intron 6 of 6)	intron (NM_022126, intron 6 of 6)	62132	NM_001318332	64077		NM_022126	ENSG00000107902	LHPP	HDHD2B	phospholysine phosphohistidine inorganic pyrophosphate phosphatase	protein-coding	0.935711	0.442754
chr10-3289	chr10	89745850	89746252	+	4.22	0.622	intron (NR_168375, intron 21 of 30)	LTR1A1|LTR|ERV1	44461	NR_168375	9585		NM_016195	ENSG00000138182	KIF20B	CT90|KRMP1|MPHOSPH1|MPP-1|MPP1	kinesin family member 20B	protein-coding	1.07274	0.44285
chr5-344	chr5	74035639	74036041	+	9.13	0.683	Intergenic	Intergenic	222294	NM_001244364	64283		NM_022448	ENSG00000214944	ARHGEF28	RGNEF|RIP2|p190RHOGEF	Rho guanine nucleotide exchange factor 28	protein-coding	0.788769	0.442853
chr6-89	chr6	127146827	127147229	+	11.9	0.607	intron (NM_032784, intron 1 of 4)	intron (NM_032784, intron 1 of 4)	28357	NM_032784	84870		NM_032784	ENSG00000146374	RSPO3	CRISTIN1|PWTSR|THSD2	R-spondin 3	protein-coding	-0.579654	0.443004
chrX-95	chrX	8757648	8758050	+	5.86	0.679	Intergenic	LTR26B|LTR|ERV1	-25712	NM_000216	3730		NM_000216	ENSG00000011201	ANOS1	ADMLX|HH1|HHA|KAL|KAL1|KALIG-1|KMS|WFDC19	anosmin 1	protein-coding	1.07199	0.443117
chr2-469	chr2	118061312	118061714	+	7.9	0.6	Intergenic	L2c|LINE|L2	-26905	NM_001321330	51141		NM_016133	ENSG00000125629	INSIG2	INSIG-2	insulin induced gene 2	protein-coding	0.787971	0.443279
chr12-436	chr12	26153554	26153956	+	8.31	0.764	Intergenic	MamGypsy2-I|LTR|Gypsy	-28718	NM_030762	79365		NM_030762	ENSG00000123095	BHLHE41	BHLHB3|DEC2|FNSS1|SHARP1|hDEC2	basic helix-loop-helix family member e41	protein-coding	0.780803	0.44363
chr4-219	chr4	152310271	152310673	+	8.72	0.688	Intergenic	Intergenic	-27202	NR_104273	102191832		NR_104273	ENSG00000270751	FBXW7-AS1	DEAR|DEspR	FBXW7 antisense RNA 1	ncRNA	0.897446	0.443791
chr5-34	chr5	96614201	96614603	+	16.8	0.745	intron (NR_130776, intron 4 of 4)	intron (NR_130776, intron 4 of 4)	-47635	NM_001190442	831		NM_001750	ENSG00000153113	CAST	BS-17|MIR583HG|PLACK	calpastatin	protein-coding	-0.455014	0.443973
chr5-67	chr5	124343523	124343925	+	14.3	0.584	intron (NR_125774, intron 4 of 5)	intron (NR_125774, intron 4 of 5)	94796	NR_125774	103724389		NR_125774		LINC01170	-	long intergenic non-protein coding RNA 1170	ncRNA	-0.486939	0.444615
chr1-228	chr1	246067797	246068199	+	12.4	0.699	intron (NM_001375963, intron 5 of 11)	intron (NM_001375963, intron 5 of 11)	-79447	NM_001375965	64754		NM_022743	ENSG00000185420	SMYD3	KMT3E|ZMYND1|ZNFN3A1|bA74P14.1	SET and MYND domain containing 3	protein-coding	-0.506084	0.444775
chr1-260	chr1	8197913	8198315	+	11.6	0.624	Intergenic	Intergenic	-10558	NR_125998	102724539		NR_125998	ENSG00000227634	LINC01714	-	long intergenic non-protein coding RNA 1714	ncRNA	-0.534336	0.444881
chr5-39	chr5	149172382	149172784	+	17.4	0.669	intron (NM_001370417, intron 1 of 21)	intron (NM_001370417, intron 1 of 21)	30852	NM_001301028	22885		NM_014945	ENSG00000173210	ABLIM3	HMFN1661	actin binding LIM protein family member 3	protein-coding	-0.430731	0.444893
chr9-130	chr9	114804329	114804731	+	11.3	0.698	intron (NM_005118, intron 1 of 3)	intron (NM_005118, intron 1 of 3)	1509	NM_005118	9966		NM_005118	ENSG00000181634	TNFSF15	TL1|TL1A|TNLG1B|VEGI|VEGI192A	TNF superfamily member 15	protein-coding	-0.570287	0.444977
chr12-78	chr12	80593652	80594054	+	13.1	0.774	intron (NM_001145026, intron 26 of 44)	intron (NM_001145026, intron 26 of 44)	-113781	NM_002469	4618		NM_002469	ENSG00000111046	MYF6	CNM3|MRF4|bHLHc4|myf-6	myogenic factor 6	protein-coding	-0.480398	0.445191
chr2-98	chr2	86440759	86441161	+	14.2	0.709	promoter-TSS (NM_018433)	promoter-TSS (NM_018433)	-411	NM_018433	55818		NM_018433	ENSG00000115548	KDM3A	JHDM2A|JHMD2A|JMJD1|JMJD1A|TSGA	lysine demethylase 3A	protein-coding	-0.48027	0.445299
chr3-50	chr3	16103193	16103595	+	15.3	0.615	Intergenic	Intergenic	-71286	NM_001319051	117248		NM_054110	ENSG00000131386	GALNT15	GALNACT15|GALNT13|GALNT7|GALNTL2|PIH5|pp-GalNAc-T15	polypeptide N-acetylgalactosaminyltransferase 15	protein-coding	0.598889	0.445732
chr2-1003	chr2	216195410	216195812	+	6.68	0.631	intron (NM_021141, intron 19 of 20)	intron (NM_021141, intron 19 of 20)	-21278	NR_037701	150967		NM_001199924	ENSG00000260804	LINC01963	PKI55	long intergenic non-protein coding RNA 1963	ncRNA	-0.729768	0.445765
chr2-332	chr2	130342150	130342552	+	9.68	0.648	promoter-TSS (NM_001320311)	promoter-TSS (NM_001320311)	-187	NM_001321119	84317		NM_032357	ENSG00000136710	CCDC115	CDG2O|ccp1	coiled-coil domain containing 115	protein-coding	-0.585171	0.446143
chr3-148	chr3	148238426	148238828	+	11.6	0.598	Intergenic	Intergenic	-42264	NR_146712	105374149		NR_146712		LINC02046	-	long intergenic non-protein coding RNA 2046	ncRNA	-0.585171	0.446143
chr12-2130	chr12	79959428	79959830	+	4.36	0.658	Intergenic	Intergenic	-24174	NM_001244990	4659		NM_002480	ENSG00000058272	PPP1R12A	GUBS|M130|MBS|MYPT1	protein phosphatase 1 regulatory subunit 12A	protein-coding	1.27424	0.446257
chr5-2259	chr5	80042976	80043378	+	4.91	0.581	intron (NM_003248, intron 2 of 21)	L3|LINE|CR1	7154	NM_001306214	7060		NM_003248	ENSG00000113296	THBS4	TSP-4|TSP4	thrombospondin 4	protein-coding	1.27424	0.446257
chr2-1254	chr2	46008716	46009118	+	6.27	0.6	intron (NM_005400, intron 9 of 14)	intron (NM_005400, intron 9 of 14)	-288490	NM_001430	2034		NM_001430	ENSG00000116016	EPAS1	ECYT4|HIF2A|HLF|MOP2|PASD2|bHLHe73	endothelial PAS domain protein 1	protein-coding	1.05547	0.446628
chr3-1876	chr3	137717253	137717655	+	5.18	0.625	Intergenic	L1PA12|LINE|L1	-46861	NM_004189	8403		NM_004189	ENSG00000168875	SOX14	SOX28	SRY-box transcription factor 14	protein-coding	1.05547	0.446628
chr4-760	chr4	24262433	24262835	+	5.32	0.608	intron (NR_148983, intron 1 of 15)	Charlie4a|DNA|hAT-Charlie	210271	NR_148981	10891		NM_013261	ENSG00000109819	PPARGC1A	LEM6|PGC-1(alpha)|PGC-1alpha|PGC-1v|PGC1|PGC1A|PPARGC1	PPARG coactivator 1 alpha	protein-coding	1.05547	0.446628
chr10-1917	chr10	112783862	112784264	+	5.04	0.698	intron (NM_001365713, intron 8 of 8)	intron (NM_001365713, intron 8 of 8)	-39433	NR_120684	103344931		NR_120684	ENSG00000260917	LOC103344931	-	uncharacterized LOC103344931	ncRNA	1.05547	0.446628
chr7-1363	chr7	85514804	85515206	+	5.04	0.732	Intergenic	LTR8B|LTR|ERV1	93883	NR_134240	105375380		NR_134240	ENSG00000225128	LINC00972	-	long intergenic non-protein coding RNA 972	ncRNA	1.05547	0.446628
chr5-699	chr5	14900884	14901286	+	6.95	0.622	Intergenic	Intergenic	-29307	NM_054027	56172		NM_054027	ENSG00000154122	ANKH	ANK|CCAL2|CMDJ|CPPDD|HANK|MANK|SLC62A1	ANKH inorganic pyrophosphate transport regulator	protein-coding	-0.6799	0.446682
chr8-359	chr8	118034108	118034510	+	7.77	0.589	intron (NM_000127, intron 1 of 10)	intron (NM_000127, intron 1 of 10)	77517	NM_000127	2131		NM_000127	ENSG00000182197	EXT1	EXT|LGCR|LGS|TRPS2|TTV	exostosin glycosyltransferase 1	protein-coding	-0.6799	0.446682
chr4-241	chr4	39637864	39638266	+	8.04	0.641	intron (NM_001317896, intron 1 of 5)	intron (NM_001317896, intron 1 of 5)	800	NM_174921	201895		NM_174921	ENSG00000163683	SMIM14	C4orf34	small integral membrane protein 14	protein-coding	-0.624602	0.446723
chr13-125	chr13	106507670	106508072	+	8.72	0.718	intron (NM_001372058, intron 2 of 2)	intron (NM_001372058, intron 2 of 2)	27791	NM_001372058	1948		NM_004093	ENSG00000125266	EFNB2	EPLG5|HTKL|Htk-L|LERK5|ephrin-B2	ephrin B2	protein-coding	0.780437	0.447004
chr10-124	chr10	60820582	60820984	+	14.3	0.728	Intergenic	Intergenic	42305	NM_001786	983		NM_001786	ENSG00000170312	CDK1	CDC2|CDC28A|P34CDC2	cyclin dependent kinase 1	protein-coding	-0.509136	0.447116
chr17-162	chr17	8056303	8056705	+	10.6	0.705	Intergenic	LTR5_Hs|LTR|ERVK	17445	NM_001141	247		NM_001141	ENSG00000179593	ALOX15B	15-LOX-2	arachidonate 15-lipoxygenase type B	protein-coding	-0.53825	0.447264
chr1-591	chr1	59296965	59297367	+	8.72	0.671	promoter-TSS (NM_001113411)	promoter-TSS (NM_001113411)	72	NM_001350795	55277		NM_018291	ENSG00000172456	FGGY	-	FGGY carbohydrate kinase domain containing	protein-coding	-0.601164	0.447533
chr6-158	chr6	4059695	4060097	+	10.6	0.638	intron (NR_146785, intron 14 of 20)	AluSz6|SINE|Alu	19241	NM_173563	222826		NM_173563	ENSG00000145975	FAM217A	C6orf146	family with sequence similarity 217 member A	protein-coding	0.684853	0.447598
chr11-83	chr11	132685158	132685560	+	11	0.699	intron (NM_001319104, intron 1 of 6)	intron (NM_001319104, intron 1 of 6)	258278	NM_001319103	4978		NM_002545	ENSG00000183715	OPCML	IGLON1|OBCAM|OPCM	opioid binding protein/cell adhesion molecule like	protein-coding	-0.523719	0.447796
chr11-579	chr11	76784256	76784658	+	6	0.614	intron (NM_001318478, intron 1 of 1)	CpG	309	NM_001318479	25987		NM_015516	ENSG00000182704	TSKU	E2IG4|LRRC54|TSK	tsukushi, small leucine rich proteoglycan	protein-coding	1.08675	0.448009
chr10-1349	chr10	90579478	90579880	+	5.45	0.625	Intergenic	MER54A|LTR|ERVL	-38874	NR_110657	101926942		NR_110657	ENSG00000236373	LINC02653	-	long intergenic non-protein coding RNA 2653	ncRNA	1.78472	0.448046
chr19-232	chr19	48699421	48699823	+	6.81	0.618	intron (NM_000511, intron 1 of 1)	intron (NM_000511, intron 1 of 1)	3651	NM_001097638	2524		NM_000511	ENSG00000176920	FUT2	B12QTL1|SE|SEC2|Se2|sej	fucosyltransferase 2 (H blood group)	protein-coding	0.840522	0.448493
chr8-149	chr8	41072954	41073356	+	9.95	0.678	Intergenic	MER4E1|LTR|ERV1	-175329	NM_001135731	79698		NM_024645	ENSG00000165061	ZMAT4	-	zinc finger matrin-type 4	protein-coding	-0.580169	0.449472
chr5-792	chr5	16934157	16934559	+	6.81	0.631	intron (NM_012334, intron 1 of 40)	Charlie24|DNA|hAT-Charlie	1930	NM_012334	4651		NM_012334	ENSG00000145555	MYO10	MyoX	myosin X	protein-coding	-0.706197	0.449898
chr7-1195	chr7	116802457	116802859	+	5.45	0.623	Intergenic	Intergenic	-59929	NM_006136	830		NM_006136	ENSG00000198898	CAPZA2	CAPPA2|CAPZ	capping actin protein of muscle Z-line subunit alpha 2	protein-coding	1.04429	0.450318
chr1-222	chr1	76073339	76073741	+	12	0.712	Intergenic	Intergenic	-1206	NM_001349107	256435		NM_152996	ENSG00000184005	ST6GALNAC3	PRO7177|SIAT7C|ST6GALNACIII|STY	ST6 N-acetylgalactosaminide alpha-2,6-sialyltransferase 3	protein-coding	-0.530782	0.450339
chr8-860	chr8	68888084	68888486	+	5.59	0.68	Intergenic	Intergenic	215905	NR_039986	100505718		NR_039986	ENSG00000253658	LINC01592	-	long intergenic non-protein coding RNA 1592	ncRNA	1.04355	0.450581
chr2-2914	chr2	58157004	58157406	+	4.91	0.609	intron (NM_001130483, intron 13 of 13)	intron (NM_001130483, intron 13 of 13)	84102	NR_164659	55120		NM_018062	ENSG00000115392	FANCL	FAAP43|PHF9|POG	FA complementation group L	protein-coding	1.04355	0.450581
chr17-1860	chr17	38968148	38968550	+	4.63	0.605	promoter-TSS (NM_001008777)	promoter-TSS (NM_001008777)	-946	NM_001008777	494188		NM_001008777	ENSG00000204952	FBXO47	-	F-box protein 47	protein-coding	1.04355	0.450581
chr2-1733	chr2	241686490	241686892	+	5.86	0.679	promoter-TSS (NM_001330161)	promoter-TSS (NM_001330161)	124	NM_001320905	1841		NM_012145	ENSG00000168393	DTYMK	CDC8|CONPM|PP3731|TMPK|TYMK	deoxythymidylate kinase	protein-coding	-0.766165	0.45087
chr1-1053	chr1	149378504	149378906	+	7.36	0.862	Intergenic	Intergenic	-11916	NM_001364012	100996717		NM_001364012	ENSG00000286219	NOTCH2NLC	ETM6|N2N|NIID|NOTCH2NL|NOTCH2NLA|OPDM3	notch 2 N-terminal like C	protein-coding	0.848527	0.450901
chr6-6	chr6	48535646	48536048	+	25.9	0.744	Intergenic	MER89|LTR|ERV1	-424650	NM_001384253	442213		NM_207499	ENSG00000244694	PTCHD4	C6orf138|PTCH53|dJ402H5.2	patched domain containing 4	protein-coding	-0.355345	0.451293
chr8-1156	chr8	41799737	41800139	+	5.32	0.739	intron (NM_001142446, intron 1 of 42)	intron (NM_001142446, intron 1 of 42)	-2316	NM_020476	286		NM_000037	ENSG00000029534	ANK1	ANK|SPH1|SPH2|ankyrin-1	ankyrin 1	protein-coding	0.975274	0.45224
chr11-186	chr11	118930104	118930506	+	8.18	0.57	Intergenic	Intergenic	-4379	NR_165445	283149		NM_182557	ENSG00000186174	BCL9L	B9L|BCL9-2|DLNB11	BCL9 like	protein-coding	0.77279	0.452278
chr3-344	chr3	54939779	54940181	+	8.72	0.712	intron (NM_001304389, intron 1 of 2)	intron (NM_001304389, intron 1 of 2)	-11921	NM_020678	57408		NM_020678	ENSG00000144771	LRTM1	HT017	leucine rich repeats and transmembrane domains 1	protein-coding	-0.597139	0.45232
chr2-89	chr2	152558263	152558665	+	14.9	0.716	intron (NM_052905, intron 4 of 25)	intron (NM_052905, intron 4 of 25)	158997	NM_001365602	55660		NM_017892	ENSG00000196504	PRPF40A	FBP-11|FBP11|FLAF1|FNBP3|HIP-10|HIP10|HYPA|NY-REN-6|Prp40	pre-mRNA processing factor 40 homolog A	protein-coding	-0.464056	0.45285
chr2-1930	chr2	96531768	96532170	+	5.18	0.698	intron (NR_135564, intron 1 of 2)	intron (NR_135564, intron 1 of 2)	337	NR_135564	105373496		NR_135564	ENSG00000235480	LOC105373496	-	uncharacterized LOC105373496	ncRNA	0.972737	0.453272
chr5-1917	chr5	90650560	90650962	+	5.04	0.614	intron (NR_003149, intron 17 of 89)	L2c|LINE|L2	91964	NR_003149	84059		NM_032119	ENSG00000164199	ADGRV1	FEB4|GPR98|MASS1|USH2B|USH2C|VLGR1|VLGR1b	adhesion G protein-coupled receptor V1	protein-coding	1.23656	0.454323
chr2-3332	chr2	193377880	193378282	+	4.36	0.667	Intergenic	L1MDa|LINE|L1	628236	NR_002769	64002		NR_002769	ENSG00000227418	PCGEM1	LINC00071|NCRNA00071|PCAT9	PCGEM1 prostate-specific transcript	ncRNA	1.23656	0.454323
chr10-503	chr10	61896799	61897201	+	8.04	0.642	Intergenic	Intergenic	-4699	NM_032199	84159		NM_032199	ENSG00000150347	ARID5B	DESRT|MRF-2|MRF2	AT-rich interaction domain 5B	protein-coding	-0.739357	0.454609
chr10-131	chr10	110426072	110426474	+	13.1	0.65	Intergenic	Intergenic	-71634	NM_004419	1847		NM_004419	ENSG00000138166	DUSP5	DUSP|HVH3	dual specificity phosphatase 5	protein-coding	0.618201	0.455169
chr5-256	chr5	172412890	172413292	+	10.1	0.635	intron (NM_001308175, intron 2 of 12)	intron (NM_001308175, intron 2 of 12)	41432	NM_001308175	285590		NM_001017995	ENSG00000174705	SH3PXD2B	FAD49|FTHS|HOFI|KIAA1295|TKS4|TSK4	SH3 and PX domains 2B	protein-coding	-0.559543	0.45527
chr1-1672	chr1	208004776	208005178	+	5.86	0.69	Intergenic	Intergenic	45986	NR_167982	105372883		NR_167982		LINC02767	-	long intergenic non-protein coding RNA 2767	ncRNA	0.914692	0.4557
chr6-921	chr6	34392875	34393277	+	6.27	0.617	promoter-TSS (NM_006703)	promoter-TSS (NM_006703)	-407	NM_006703	11165		NM_006703	ENSG00000272325	NUDT3	DIPP|DIPP-1|DIPP1	nudix hydrolase 3	protein-coding	0.914692	0.4557
chr17-377	chr17	40113372	40113774	+	7.5	0.672	Intergenic	Intergenic	-8398	NM_001365921	339287		NM_001012241	ENSG00000188895	MSL1	MSL-1	MSL complex subunit 1	protein-coding	0.765284	0.455849
chr2-703	chr2	10204687	10205089	+	7.63	0.653	intron (NR_164157, intron 12 of 12)	intron (NR_164157, intron 12 of 12)	-12217	NR_036222	100422929		NR_036222	ENSG00000265418	MIR4261	-	microRNA 4261	ncRNA	0.765284	0.455849
chr3-650	chr3	14460597	14460999	+	7.22	0.672	intron (NR_103507, intron 6 of 13)	intron (NR_103507, intron 6 of 13)	58192	NM_001134368	6533		NM_003043	ENSG00000131389	SLC6A6	HTRDC|TAUT	solute carrier family 6 member 6	protein-coding	0.841768	0.455863
chr17-197	chr17	43388292	43388694	+	11.3	0.704	non-coding (NR_027412, exon 1 of 6)	non-coding (NR_027412, exon 1 of 6)	405	NR_027412	100130581		NR_027412	ENSG00000188825	LINC00910	-	long intergenic non-protein coding RNA 910	ncRNA	-0.544451	0.455876
chr1-2180	chr1	230986842	230987244	+	5.86	0.745	intron (NR_144538, intron 1 of 6)	MER44C|DNA|TcMar-Tigger	7949	NM_001346992	64801		NM_022786	ENSG00000173409	ARV1	DEE38|EIEE38	ARV1 homolog, fatty acid homeostasis modulator	protein-coding	0.92665	0.455996
chr6-3057	chr6	67072374	67072776	+	4.5	0.649	Intergenic	Intergenic	-982776	NR_125869	102723883		NR_125869	ENSG00000223504	LOC102723883	-	uncharacterized LOC102723883	ncRNA	1.26189	0.456121
chr8-288	chr8	133032868	133033270	+	8.45	0.591	intron (NM_003235, intron 41 of 47)	intron (NM_003235, intron 41 of 47)	13512	NR_107002	102466865		NR_107002	ENSG00000276961	MIR7848	hsa-mir-7848	microRNA 7848	ncRNA	-0.638782	0.456279
chr1-1492	chr1	19758349	19758751	+	6.13	0.619	intron (NM_001349115, intron 6 of 9)	intron (NM_001349115, intron 6 of 9)	40799	NM_001349115	255104		NM_181719	ENSG00000162542	TMCO4	-	transmembrane and coiled-coil domains 4	protein-coding	-0.638782	0.456279
chr1-2282	chr1	109911947	109912349	+	5.72	0.604	intron (NM_172210, intron 1 of 8)	intron (NM_172210, intron 1 of 8)	1299	NM_172211	1435		NM_000757	ENSG00000184371	CSF1	CSF-1|MCSF|PG-M-CSF	colony stimulating factor 1	protein-coding	-0.779883	0.456419
chr12-2008	chr12	16198999	16199401	+	4.09	0.667	intron (NM_001170798, intron 7 of 8)	LTR53B|LTR|ERVL	78485	NM_001170798	729025		NM_001170798	ENSG00000188991	SLC15A5	-	solute carrier family 15 member 5	protein-coding	1.24904	0.456506
chr2-3314	chr2	176321884	176322286	+	4.63	0.674	intron (NM_006554, intron 3 of 9)	intron (NM_006554, intron 3 of 9)	52643	NM_001006635	10651		NM_006554	ENSG00000128654	MTX2	MDPS|metaxin-2	metaxin 2	protein-coding	1.24904	0.456506
chr15-357	chr15	51868712	51869114	+	6.81	0.672	intron (NM_014547, intron 2 of 9)	AluSx1|SINE|Alu	39260	NM_014547	29766		NM_014547	ENSG00000138594	TMOD3	UTMOD	tropomodulin 3	protein-coding	0.840323	0.456561
chr1-415	chr1	145918926	145919328	+	9.81	0.6	promoter-TSS (NR_104034)	promoter-TSS (NR_104034)	-63	NR_104034	114814		NM_057163	ENSG00000293505	GNRHR2	GNRHR2P|GnRH-II-R	gonadotropin releasing hormone receptor 2 (pseudogene)	pseudo	-0.609137	0.456571
chr10-1733	chr10	88249325	88249727	+	5.18	0.66	Intergenic	MLT1G|LTR|ERVL-MaLR	333792	NM_001031709	55328		NM_018363	ENSG00000184719	RNLS	C10orf59|RENALASE	renalase, FAD dependent amine oxidase	protein-coding	-0.779545	0.456629
chr1-2068	chr1	31064743	31065145	+	5.86	0.636	intron (NM_014676, intron 1 of 21)	intron (NM_014676, intron 1 of 21)	773	NM_001020658	9698		NM_014676	ENSG00000134644	PUM1	HSPUM|NEDMSF|PUMH|PUMH1|PUML1|SCA47	pumilio RNA binding family member 1	protein-coding	-0.779545	0.456629
chr3-2415	chr3	143556695	143557097	+	4.91	0.565	intron (NM_173653, intron 8 of 15)	intron (NM_173653, intron 8 of 15)	214650	NR_048544	100885796		NR_048544	ENSG00000240012	SLC9A9-AS1	-	SLC9A9 antisense RNA 1	ncRNA	1.03204	0.456759
chr3-2271	chr3	1383890	1384292	+	4.77	0.65	intron (NM_001289080, intron 19 of 22)	intron (NM_001289080, intron 19 of 22)	291067	NM_001349359	27255		NM_014461	ENSG00000134115	CNTN6	NB3	contactin 6	protein-coding	1.03204	0.456759
chr13-1337	chr13	99872269	99872671	+	4.36	0.615	intron (NM_206808, intron 7 of 8)	intron (NM_206808, intron 7 of 8)	84695	NR_120421	101927437		NR_120421		CLYBL-AS3	-	CLYBL antisense RNA 3	ncRNA	1.0313	0.457026
chr6-1238	chr6	90351727	90352129	+	5.72	0.623	Intergenic	Intergenic	39186	NR_039671	100616109		NR_039671	ENSG00000266760	MIR4464	mir-4464	microRNA 4464	ncRNA	1.0313	0.457026
chr2-3093	chr2	225270916	225271318	+	4.63	0.727	Intergenic	LTR16C|LTR|ERVL	-128593	NM_001371273	57624		NM_020864	ENSG00000144460	NYAP2	KIAA1486	neuronal tyrosine-phosphorylated phosphoinositide-3-kinase adaptor 2	protein-coding	1.0313	0.457026
chr4-1126	chr4	19729992	19730394	+	4.36	0.674	Intergenic	Intergenic	-521712	NM_001289135	9353		NM_004787	ENSG00000145147	SLIT2	SLIL3|Slit-2	slit guidance ligand 2	protein-coding	1.0313	0.457026
chr17-51	chr17	19326935	19327337	+	16.8	0.665	intron (NM_001102664, intron 4 of 7)	L1ME3B|LINE|L1	17438	NR_031591	100302256		NR_031591	ENSG00000221540	MIR1180	MIRN1180|hsa-mir-1180|mir-1180	microRNA 1180	ncRNA	0.524266	0.457233
chr5-717	chr5	57532954	57533356	+	7.22	0.551	Intergenic	Intergenic	-37187	NR_120607	100996645		NR_120607	ENSG00000249436	LNCBRM	LINCR-0003	lncRNA SMARCA2 (BRM) associated	ncRNA	-0.686723	0.45749
chr17-408	chr17	9349828	9350230	+	7.63	0.629	intron (NM_004853, intron 7 of 7)	intron (NM_004853, intron 7 of 7)	-170911	NR_110828	101928266		NR_110828	ENSG00000262966	LOC101928266	-	uncharacterized LOC101928266	ncRNA	-0.686723	0.45749
chr3-393	chr3	168341302	168341704	+	8.72	0.654	intron (NR_021485, intron 3 of 15)	intron (NR_021485, intron 3 of 15)	91981	NR_021485	93556		NR_021485		EGFEM1P	C3orf50|NCRNA00259	EGF like and EMI domain containing 1, pseudogene	pseudo	-0.607776	0.457721
chr2-333	chr2	152054400	152054802	+	9.54	0.647	intron (NM_000726, intron 2 of 13)	L1MB7|LINE|L1	44162	NM_001330113	785		NM_000726	ENSG00000182389	CACNB4	CAB4|CACNLB4|EA5|EIG9|EJM|EJM4|EJM6	calcium voltage-gated channel auxiliary subunit beta 4	protein-coding	-0.707993	0.457789
chr13-979	chr13	31110926	31111328	+	4.63	0.619	Intergenic	Intergenic	50777	NM_006644	10808		NM_006644	ENSG00000120694	HSPH1	HSP105|HSP105A|HSP105B|NY-CO-25	heat shock protein family H (Hsp110) member 1	protein-coding	1.07536	0.457982
chr7-2405	chr7	27984411	27984813	+	4.36	0.625	intron (NM_175061, intron 2 of 4)	L1P2|LINE|L1	-195845	NR_034097	100128081		NR_034097		JAZF1-AS1	-	JAZF1 antisense RNA 1	ncRNA	-0.901218	0.458619
chr16-493	chr16	86452275	86452677	+	5.86	0.679	Intergenic	Intergenic	56384	NR_036444	400550		NR_033925	ENSG00000268388	FENDRR	FOXF1-AS1|FOXF1AS1|TCONS_00024240|lincFOXF1|onco-lncRNA-21	FOXF1 adjacent non-coding developmental regulatory RNA	ncRNA	0.904475	0.459317
chr2-485	chr2	20166322	20166724	+	8.04	0.624	Intergenic	Intergenic	58607	NM_002997	6382		NM_002997	ENSG00000115884	SDC1	CD138|SDC|SYND1|syndecan	syndecan 1	protein-coding	0.717217	0.459482
chr11-299	chr11	35541929	35542331	+	7.5	0.686	Intergenic	Intergenic	-11830	NM_001282675	25891		NM_015430	ENSG00000149090	PAMR1	DKFZP586H2123|FP938|RAMP	peptidase domain containing associated with muscle regeneration 1	protein-coding	-0.663426	0.459508
chr7-1873	chr7	12884728	12885130	+	4.36	0.634	Intergenic	Intergenic	197296	NM_005738	10124		NM_005738	ENSG00000122644	ARL4A	ARL4	ADP ribosylation factor like GTPase 4A	protein-coding	-0.902832	0.459664
chr2-2982	chr2	120809776	120810178	+	4.77	0.659	intron (NM_001374354, intron 2 of 12)	intron (NM_001374354, intron 2 of 12)	17696	NM_005270	2736		NM_005270	ENSG00000074047	GLI2	CJS|HPE9|PHS2|THP1|THP2	GLI family zinc finger 2	protein-coding	-0.902832	0.459664
chr1-1121	chr1	167937417	167937819	+	7.22	0.646	promoter-TSS (NM_015415)	promoter-TSS (NM_015415)	-546	NM_001143674	25874		NM_015415	ENSG00000143158	MPC2	BRP44|SLC54A2	mitochondrial pyruvate carrier 2	protein-coding	-0.656311	0.459926
chr13-72	chr13	100203770	100204172	+	10.9	0.753	intron (NM_001352611, intron 6 of 21)	intron (NM_001352611, intron 6 of 21)	114878	NM_001352606	5095		NM_000282	ENSG00000175198	PCCA	-	propionyl-CoA carboxylase subunit alpha	protein-coding	0.666606	0.460071
chr1-345	chr1	97937707	97938109	+	9.95	0.726	intron (NR_146275, intron 1 of 1)	intron (NR_146275, intron 1 of 1)	3832	NR_146275	109729128		NR_146275		LINC01930	-	long intergenic non-protein coding RNA 1930	ncRNA	0.666606	0.460071
chr3-120	chr3	123678301	123678703	+	11.9	0.564	intron (NM_053027, intron 20 of 32)	intron (NM_053027, intron 20 of 32)	-11142	NR_046629	100873940		NR_046629	ENSG00000250174	MYLK-AS2	-	MYLK antisense RNA 2	ncRNA	0.666606	0.460071
chr2-451	chr2	189297584	189297986	+	8.45	0.584	Intergenic	Intergenic	-118024	NM_000393	1290		NM_000393	ENSG00000204262	COL5A2	EDSC|EDSCL2	collagen type V alpha 2 chain	protein-coding	0.922714	0.46009
chr5-230	chr5	54329792	54330194	+	10.2	0.711	intron (NR_126379, intron 1 of 4)	ERVL-E-int|LTR|ERVL	9049	NR_126379	104355136		NR_126379	ENSG00000249069	LINC01033	-	long intergenic non-protein coding RNA 1033	ncRNA	0.716053	0.460415
chr10-777	chr10	33412751	33413153	+	6.68	0.571	Intergenic	Intergenic	-78047	NR_045259	8829		NM_003873	ENSG00000099250	NRP1	BDCA4|CD304|NP1|NRP|VEGF165R	neuropilin 1	protein-coding	-0.706065	0.460517
chr4-328	chr4	71127032	71127434	+	6.95	0.594	Intergenic	Arthur1|DNA|hAT-Tip100	-59532	NM_001134742	8671		NM_003759	ENSG00000080493	SLC4A4	HNBC1|KNBC|NBC1|NBC2|NBCe1|NBCe1-A|SLC4A5|hhNMC|kNBC1|pNBC	solute carrier family 4 member 4	protein-coding	0.913653	0.461188
chr10-543	chr10	32992528	32992930	+	7.36	0.734	Intergenic	L1MC1|LINE|L1	-34499	NM_002211	3688		NM_002211	ENSG00000150093	ITGB1	CD29|FNRB|GPIIA|MDF2|MSK12|VLA-BETA|VLAB	integrin subunit beta 1	protein-coding	0.822424	0.461566
chr13-115	chr13	31162056	31162458	+	8.18	0.644	promoter-TSS (NM_001349704)	promoter-TSS (NM_001349704)	131	NM_001286505	10808		NM_006644	ENSG00000120694	HSPH1	HSP105|HSP105A|HSP105B|NY-CO-25	heat shock protein family H (Hsp110) member 1	protein-coding	0.709315	0.462153
chr5-227	chr5	76805855	76806257	+	10.8	0.75	Intergenic	LTR64|LTR|ERV1	-12974	NM_005242	2150		NM_005242	ENSG00000164251	F2RL1	GPR11|PAR2	F2R like trypsin receptor 1	protein-coding	-0.525228	0.462346
chr7-1635	chr7	82408385	82408787	+	4.63	0.69	intron (NM_001302890, intron 1 of 10)	intron (NM_001302890, intron 1 of 10)	35191	NM_000722	781		NM_000722	ENSG00000153956	CACNA2D1	CACNA2|CACNL2A|CCHL2A|DEE110|LINC01112|lncRNA-N3	calcium voltage-gated channel auxiliary subunit alpha2delta 1	protein-coding	1.2058	0.462353
chr10-244	chr10	49139599	49140001	+	9.95	0.582	intron (NR_038973, intron 2 of 5)	intron (NR_038973, intron 2 of 5)	-5779	NM_001164484	170370		NM_001164484	ENSG00000172538	FAM170B	C10orf73	family with sequence similarity 170 member B	protein-coding	-0.558888	0.46265
chr17-371	chr17	10150240	10150642	+	7.09	0.625	intron (NM_201433, intron 1 of 13)	(AC)n|Simple_repeat|Simple_repeat	48165	NM_201433	8522		NM_003644	ENSG00000007237	GAS7	-	growth arrest specific 7	protein-coding	0.833849	0.463048
chr10-198	chr10	80207363	80207765	+	12.3	0.746	promoter-TSS (NR_038464)	promoter-TSS (NR_038464)	-146	NR_038464	439990		NR_038464	ENSG00000237523	LINC00857	HUMT	long intergenic non-protein coding RNA 857	ncRNA	-0.498859	0.463609
chr9-165	chr9	91060751	91061153	+	10.1	0.63	Intergenic	Intergenic	14180	NR_033912	100129316		NR_033912		LOC100129316	-	uncharacterized LOC100129316	ncRNA	0.70286	0.46378
chr8-593	chr8	77118886	77119288	+	6.41	0.672	Intergenic	Intergenic	-118043	NM_001172086	5828		NM_000318	ENSG00000164751	PEX2	PAF1|PBD5A|PBD5B|PMP3|PMP35|PXMP3|RNF72|ZWS3	peroxisomal biogenesis factor 2	protein-coding	-0.735527	0.46394
chr19-517	chr19	40365462	40365864	+	6.13	0.731	intron (NM_001031696, intron 2 of 12)	intron (NM_001031696, intron 2 of 12)	-4183	NR_106854	102465477		NR_106854	ENSG00000275652	MIR6796	hsa-mir-6796	microRNA 6796	ncRNA	0.905004	0.46407
chr7-231	chr7	108093911	108094313	+	9.4	0.611	intron (NM_001318047, intron 12 of 22)	intron (NM_001318047, intron 12 of 22)	36249	NM_001318046	22798		NM_007356	ENSG00000091128	LAMB4	-	laminin subunit beta 4	protein-coding	0.764323	0.464194
chr13-262	chr13	76889816	76890218	+	6.68	0.688	Intergenic	Intergenic	-3612	NM_138444	115207		NM_138444	ENSG00000178695	KCTD12	C13orf2|PFET1|PFETIN	potassium channel tetramerization domain containing 12	protein-coding	0.814145	0.464504
chr9-93	chr9	33161174	33161576	+	11.7	0.618	intron (NM_001378495, intron 1 of 5)	intron (NM_001378495, intron 1 of 5)	-5573	NR_108110	101929639		NR_108108		B4GALT1-AS1	-	B4GALT1 antisense RNA 1	ncRNA	-0.490928	0.464683
chr1-1125	chr1	201444635	201445037	+	7.09	0.776	Intergenic	MLT1A0|LTR|ERVL-MaLR	-23106	NM_003281	7135		NM_003281	ENSG00000159173	TNNI1	SSTNI|TNN1	troponin I1, slow skeletal type	protein-coding	0.813675	0.464736
chr22-183	chr22	26476784	26477186	+	7.22	0.758	intron (NR_146311, intron 4 of 13)	intron (NR_146311, intron 4 of 13)	2503	NR_073136	89781		NM_022081	ENSG00000100099	HPS4	BLOC3S2|LE	HPS4 biogenesis of lysosomal organelles complex 3 subunit 2	protein-coding	0.813675	0.464736
chr13-20	chr13	20351453	20351855	+	15.4	0.664	Intergenic	Intergenic	82192	NR_039721	100616304		NR_039721	ENSG00000263978	MIR4499	-	microRNA 4499	ncRNA	-0.429856	0.464809
chr4-625	chr4	53906859	53907261	+	5.86	0.692	Intergenic	Intergenic	80222	NR_027153	402176		NM_001011538		RPL21P44	RPL21_17_477	ribosomal protein L21 pseudogene 44	pseudo	0.893908	0.465079
chr2-1580	chr2	156435844	156436246	+	5.72	0.731	promoter-TSS (NM_000408)	promoter-TSS (NM_000408)	-334	NM_000408	2820		NM_000408	ENSG00000115159	GPD2	GDH2|GPDM|mGDH|mGPDH	glycerol-3-phosphate dehydrogenase 2	protein-coding	0.893908	0.465079
chr7-743	chr7	80741024	80741426	+	5.86	0.731	Intergenic	Intergenic	94572	NM_001289908	948		NM_000072	ENSG00000135218	CD36	BDPLT10|CHDS7|FAT|GP3B|GP4|GPIV|PASIV|SCARB3	CD36 molecule (CD36 blood group)	protein-coding	0.893908	0.465079
chr19-356	chr19	45506564	45506966	+	6.41	0.667	promoter-TSS (NM_003370)	promoter-TSS (NM_003370)	-714	NM_003370	7408		NM_003370	ENSG00000125753	VASP	-	vasodilator stimulated phosphoprotein	protein-coding	0.824278	0.465094
chr10-984	chr10	78458086	78458488	+	6.13	0.639	Intergenic	Intergenic	190945	NR_073447	414243		NR_073447	ENSG00000230417	LINC00595	C10orf101	long intergenic non-protein coding RNA 595	ncRNA	0.824278	0.465094
chr8-1165	chr8	59998412	59998814	+	5.18	0.625	Intergenic	L1PA12|LINE|L1	282787	NR_135821	767		NM_004056	ENSG00000178538	CA8	CA-RP|CA-VIII|CALS|CAMRQ3|CARP	carbonic anhydrase 8	protein-coding	-0.730027	0.465422
chr12-136	chr12	69053111	69053513	+	10.2	0.701	Intergenic	Intergenic	-90072	NM_001874	1368		NM_001874	ENSG00000135678	CPM	-	carboxypeptidase M	protein-coding	-0.528537	0.465459
chr17-1517	chr17	53549396	53549798	+	4.63	0.596	Intergenic	Intergenic	-273330	NM_032559	84643		NM_032559	ENSG00000141200	KIF2B	-	kinesin family member 2B	protein-coding	1.0202	0.465504
chr10-84	chr10	102646064	102646466	+	17.3	0.684	intron (NM_001345950, intron 1 of 4)	intron (NM_001345950, intron 1 of 4)	1770	NR_144321	81603		NM_030912	ENSG00000171206	TRIM8	FSGSNEDS|GERP|RNF27	tripartite motif containing 8	protein-coding	-0.399058	0.465623
chr16-574	chr16	65160193	65160595	+	5.18	0.653	intron (NR_110918, intron 3 of 3)	intron (NR_110918, intron 3 of 3)	16179	NR_110918	101927650		NR_110918	ENSG00000259847	LINC02126	-	long intergenic non-protein coding RNA 2126	ncRNA	-0.715093	0.465713
chr16-1127	chr16	5868492	5868894	+	4.5	0.667	Intergenic	Intergenic	-150331	NM_001364800	54715		NM_018723	ENSG00000078328	RBFOX1	2BP1|A2BP1|FOX-1|FOX1|HRNBP1	RNA binding fox-1 homolog 1	protein-coding	1.01944	0.465778
chr12-1073	chr12	115273324	115273726	+	5.86	0.648	Intergenic	Intergenic	-589350	NM_005996	6926		NM_005996	ENSG00000135111	TBX3	TBX3-ISO|UMS|XHL	T-box transcription factor 3	protein-coding	0.918581	0.466165
chr1-548	chr1	214602618	214603020	+	8.99	0.591	promoter-TSS (NM_016343)	promoter-TSS (NM_016343)	-376	NM_016343	1063		NM_016343	ENSG00000117724	CENPF	CENF|CILD31|PRO1779|STROMS|hcp-1	centromere protein F	protein-coding	-0.627994	0.466292
chr2-349	chr2	105239782	105240184	+	8.99	0.684	Intergenic	MamRep605|LTR?|LTR?	-1760	NM_007227	11250		NM_007227	ENSG00000135973	GPR45	PSP24|PSP24(ALPHA)|PSP24A	G protein-coupled receptor 45	protein-coding	-0.5943	0.466328
chr3-399	chr3	10015177	10015579	+	7.77	0.69	Intergenic	Intergenic	-4130	NM_018447	55831		NM_018447	ENSG00000125037	EMC3	POB|TMEM111	ER membrane protein complex subunit 3	protein-coding	0.759031	0.466414
chr21-618	chr21	37879223	37879625	+	5.32	0.604	intron (NM_002240, intron 1 of 3)	intron (NM_002240, intron 1 of 3)	37033	NM_002240	3763		NM_002240	ENSG00000157542	KCNJ6	BIR1|GIRK-2|GIRK2|KATP-2|KATP2|KCNJ7|KIR3.2|KPLBS|hiGIRK2	potassium inwardly rectifying channel subfamily J member 6	protein-coding	1.04526	0.466429
chr9-1022	chr9	26210335	26210737	+	5.45	0.667	Intergenic	MLT1N2|LTR|ERVL-MaLR	143861	NM_001004352	100506422		NM_001004352	ENSG00000276759	LINC03106	-	long intergenic non-protein coding RNA 3106	ncRNA	1.04526	0.466429
chr8-210	chr8	95802044	95802446	+	8.86	0.647	intron (NR_038203, intron 4 of 4)	intron (NR_038203, intron 4 of 4)	146103	NR_036611	100500773		NR_036611		SRSF3P2	-	SRSF3 pseudogene 2	pseudo	-0.586547	0.4666
chr13-509	chr13	43405579	43405981	+	5.18	0.604	intron (NM_001347970, intron 4 of 15)	L2c|LINE|L2	-43072	NR_120399	100874130		NR_120399		ENOX1-AS2	-	ENOX1 antisense RNA 2	ncRNA	-0.834747	0.466621
chr5-24	chr5	37771879	37772281	+	20.3	0.568	Intergenic	Intergenic	62742	NM_001278098	2668		NM_000514	ENSG00000168621	GDNF	ATF|ATF1|ATF2|HFB1-GDNF|HSCR3	glial cell derived neurotrophic factor	protein-coding	-0.394568	0.466911
chr8-1518	chr8	76038834	76039236	+	4.77	0.622	Intergenic	Intergenic	-367619	NR_105006	101926978		NR_105006	ENSG00000254300	LINC01111	-	long intergenic non-protein coding RNA 1111	ncRNA	1.0429	0.467267
chr15-135	chr15	70596557	70596959	+	9.81	0.644	Intergenic	Intergenic	-10152	NR_135691	101929151		NR_135691	ENSG00000280639	LINC02204	-	long intergenic non-protein coding RNA 2204	ncRNA	-0.558607	0.467351
chr2-355	chr2	201831432	201831834	+	9.27	0.447	intron (NM_001366386, intron 6 of 13)	intron (NM_001366386, intron 6 of 13)	25054	NM_001261436	65061		NM_139158	ENSG00000138395	CDK15	ALS2CR7|PFTAIRE2|PFTK2	cyclin dependent kinase 15	protein-coding	0.750578	0.467424
chr7-1847	chr7	145644301	145644703	+	4.77	0.565	Intergenic	Intergenic	-808449	NM_001350886	27010		NM_022445	ENSG00000196511	TPK1	HTPK1|PP20|THMD5	thiamin pyrophosphokinase 1	protein-coding	1.23542	0.467682
chr1-450	chr1	113072691	113073093	+	9.13	0.726	promoter-TSS (NM_001312686)	promoter-TSS (NM_001312686)	210	NR_103777	100996251		NR_103777	ENSG00000238198	LRIG2-DT	-	LRIG2 divergent transcript	ncRNA	0.695721	0.467777
chr10-1689	chr10	48497001	48497403	+	4.91	0.6	intron (NR_144642, intron 3 of 9)	intron (NR_144642, intron 3 of 9)	-3552	NM_001256026	58504		NM_021226	ENSG00000128805	ARHGAP22	RhoGAP2|RhoGap22	Rho GTPase activating protein 22	protein-coding	-0.776737	0.467793
chr22-271	chr22	20504168	20504570	+	6.54	0.661	Intergenic	Intergenic	-3241	NM_001003891	51586		NM_015889	ENSG00000099917	MED15	ARC105|CAG7A|CTG7A|PCQAP|TIG-1|TIG1|TNRC7	mediator complex subunit 15	protein-coding	-0.643211	0.467799
chr2-1376	chr2	195486904	195487306	+	6.13	0.654	Intergenic	Intergenic	-169853	NM_001127257	57181		NM_020342	ENSG00000196950	SLC39A10	LZT-Hs2|ZIP10	solute carrier family 39 member 10	protein-coding	-0.73314	0.468013
chr2-2845	chr2	7725367	7725769	+	4.77	0.6	Intergenic	Intergenic	174087	NR_110256	101929551		NR_110256	ENSG00000226506	LOC101929551	-	uncharacterized LOC101929551	ncRNA	-0.752856	0.468034
chr9-63	chr9	115204995	115205397	+	14.3	0.786	intron (NR_163556, intron 1 of 7)	intron (NR_163556, intron 1 of 7)	63378	NR_163556	50514		NM_017418	ENSG00000173077	DELEC1	CTS9|DEC1	deleted in esophageal cancer 1	ncRNA	-0.467447	0.468648
chr1-927	chr1	93988871	93989273	+	7.5	0.688	Intergenic	Intergenic	-79474	NM_001308253	2730		NM_002061	ENSG00000023909	GCLM	GLCLR	glutamate-cysteine ligase modifier subunit	protein-coding	0.830279	0.468672
chr10-551	chr10	51937402	51937804	+	7.36	0.652	intron (NM_001098512, intron 5 of 17)	intron (NM_001098512, intron 5 of 17)	-109153	NM_001374781	5592		NM_006258	ENSG00000185532	PRKG1	AAT8|PKG|PKG1|PRKG1B|PRKGR1B|cGK|cGK 1|cGK1|cGKI|cGKI-BETA|cGKI-alpha	protein kinase cGMP-dependent 1	protein-coding	-0.644346	0.469056
chr12-45	chr12	124747606	124748008	+	13.6	0.682	Intergenic	Intergenic	91864	NM_001367982	949		NM_005505	ENSG00000073060	SCARB1	CD36L1|CLA-1|CLA1|HDLCQ6|HDLQTL6|SR-BI|SRB1	scavenger receptor class B member 1	protein-coding	0.565622	0.469412
chr12-99	chr12	64943798	64944200	+	11.6	0.755	intron (NR_146276, intron 3 of 3)	intron (NR_146276, intron 3 of 3)	48292	NR_146276	109729131		NR_146276	ENSG00000248995	LINC02231	-	long intergenic non-protein coding RNA 2231	ncRNA	0.59221	0.469443
chr8-317	chr8	66137251	66137653	+	7.9	0.606	intron (NM_184087, intron 4 of 4)	intron (NM_184087, intron 4 of 4)	10323	NM_184086	84675		NM_033058	ENSG00000147573	TRIM55	MURF-2|RNF29|muRF2	tripartite motif containing 55	protein-coding	-0.642872	0.469535
chr7-2265	chr7	99729296	99729698	+	4.36	0.667	intron (NM_001256497, intron 2 of 14)	HERVH-int|LTR|ERV1	5699	NM_000765	1551		NM_000765	ENSG00000160870	CYP3A7	CP37|CYPIIIA7|P-450(HFL33)|P-450111A7|P450-HFLA|P450HLp2	cytochrome P450 family 3 subfamily A member 7	protein-coding	1.21997	0.469772
chr3-1473	chr3	123688137	123688539	+	5.59	0.583	intron (NM_053027, intron 19 of 32)	L2a|LINE|L2	-1306	NR_046629	100873940		NR_046629	ENSG00000250174	MYLK-AS2	-	MYLK antisense RNA 2	ncRNA	0.89369	0.470087
chr17-1010	chr17	81423025	81423427	+	6	0.935	intron (NM_001377448, intron 2 of 27)	intron (NM_001377448, intron 2 of 27)	-22448	NR_039894	100616294		NR_039894	ENSG00000266392	MIR4740	-	microRNA 4740	ncRNA	0.89369	0.470087
chr2-1822	chr2	182208912	182209314	+	5.72	0.66	intron (NM_001258312, intron 8 of 15)	THE1B|LTR|ERVL-MaLR	32950	NM_001258314	5136		NM_005019	ENSG00000115252	PDE1A	CAM-PDE 1A|CAM-PDE-1A|HCAM-1|HCAM1|HSPDE1A	phosphodiesterase 1A	protein-coding	0.89369	0.470087
chr16-60	chr16	53090657	53091059	+	12.4	0.64	intron (NR_168114, intron 2 of 2)	intron (NR_168114, intron 2 of 2)	35867	NR_168120	80205		NM_015287	ENSG00000177200	CHD9	AD013|CHD-9|CReMM|KISH2|PRIC320	chromodomain helicase DNA binding protein 9	protein-coding	-0.483504	0.470828
chr12-1504	chr12	29241677	29242079	+	4.91	0.638	intron (NM_001271784, intron 1 of 10)	intron (NM_001271784, intron 1 of 10)	18212	NM_018099	55711		NM_018099	ENSG00000064763	FAR2	HEL-S-81|MLSTD1|SDR10E2	fatty acyl-CoA reductase 2	protein-coding	1.18989	0.471293
chr2-4686	chr2	141966056	141966458	+	4.36	0.575	intron (NM_018557, intron 1 of 90)	L2a|LINE|L2	164759	NM_018557	53353		NM_018557	ENSG00000168702	LRP1B	LRP-1B|LRP-DIT|LRPDIT	LDL receptor related protein 1B	protein-coding	1.18989	0.471293
chr3-66	chr3	119304366	119304768	+	15.1	0.709	intron (NM_020754, intron 1 of 11)	intron (NM_020754, intron 1 of 11)	10184	NM_020754	57514		NM_020754	ENSG00000031081	ARHGAP31	AOS|AOS1|CDGAP	Rho GTPase activating protein 31	protein-coding	-0.431918	0.471392
chr10-883	chr10	110528905	110529307	+	6.68	0.61	Intergenic	Intergenic	31199	NM_004419	1847		NM_004419	ENSG00000138166	DUSP5	DUSP|HVH3	dual specificity phosphatase 5	protein-coding	-0.718645	0.471476
chr12-157	chr12	43741914	43742316	+	9.4	0.633	intron (NM_001271826, intron 4 of 7)	intron (NM_001271826, intron 4 of 7)	16675	NM_031292	83448		NM_031292	ENSG00000129317	PUS7L	-	pseudouridine synthase 7 like	protein-coding	-0.59941	0.47244
chr12-2001	chr12	8057599	8058001	+	4.36	0.581	3' UTR (NM_001326477, exon 2 of 2)	3' UTR (NM_001326477, exon 2 of 2)	8559	NM_001326477	719		NM_004054	ENSG00000171860	C3AR1	AZ3B|C3AR|HNFAG09	complement C3a receptor 1	protein-coding	-0.86556	0.47249
chr10-272	chr10	4242023	4242425	+	9.81	0.606	intron (NR_108040, intron 2 of 2)	intron (NR_108040, intron 2 of 2)	1688	NR_108040	100652988		NR_108040		LINC00702	-	long intergenic non-protein coding RNA 702	ncRNA	-0.569035	0.472555
chr2-175	chr2	232013996	232014398	+	11.4	0.696	intron (NR_046477, intron 1 of 18)	intron (NR_046477, intron 1 of 18)	52484	NM_152383	129563		NM_152383	ENSG00000144535	DIS3L2	FAM6A|PRLMNS|hDIS3L2	DIS3 like 3'-5' exoribonuclease 2	protein-coding	-0.524628	0.472578
chr1-4170	chr1	166960234	166960636	+	4.77	0.614	intron (NM_199351, intron 1 of 9)	MIRb|SINE|MIR	15105	NM_199351	387597		NM_199351	ENSG00000143195	ILDR2	C1orf32|dJ782G3.1	immunoglobulin like domain containing receptor 2	protein-coding	-0.752022	0.472686
chr3-61	chr3	150293392	150293794	+	14.9	0.613	intron (NR_110186, intron 2 of 3)	intron (NR_110186, intron 2 of 3)	30154	NR_110186	101928022		NR_110186		LINC01214	-	long intergenic non-protein coding RNA 1214	ncRNA	-0.459131	0.472733
chr13-171	chr13	41561931	41562333	+	7.5	0.618	Intergenic	Intergenic	6263	NR_049803	100847026		NR_049803	ENSG00000284584	MIR5006	-	microRNA 5006	ncRNA	-0.609376	0.472853
chr2-838	chr2	225994905	225995307	+	7.09	0.734	Intergenic	MLT1J1|LTR|ERVL-MaLR	-147688	NR_046102	646736		NR_046102		LOC646736	-	uncharacterized LOC646736	ncRNA	-0.609376	0.472853
chr17-1721	chr17	68118896	68119298	+	4.63	0.578	intron (NR_027418, intron 4 of 5)	AluSc8|SINE|Alu	17542	NR_027418	100499466		NR_027418		LINC00674	CALA	long intergenic non-protein coding RNA 674	ncRNA	1.03223	0.472899
chr3-2577	chr3	88689578	88689980	+	4.5	0.7	Intergenic	L1PA11|LINE|L1	351323	NM_001368168	111064647		NM_001368165	ENSG00000283434	CSNKA2IP	-	casein kinase 2 subunit alpha' interacting protein	protein-coding	1.03223	0.472899
chr10-1010	chr10	126388246	126388648	+	6.54	0.617	promoter-TSS (NM_001288973)	promoter-TSS (NM_001288973)	30	NM_001288975	8038		NM_003474	ENSG00000148848	ADAM12	ADAM12-OT1|CAR10|MCMP|MCMPMltna|MLTN|MLTNA	ADAM metallopeptidase domain 12	protein-coding	-0.66594	0.473022
chr3-876	chr3	29064214	29064616	+	6.27	0.65	Intergenic	Intergenic	216524	NR_109804	100873979		NR_109804		RBMS3-AS3	-	RBMS3 antisense RNA 3	ncRNA	-0.66594	0.473022
chr2-636	chr2	160205707	160206109	+	7.9	0.643	Intergenic	Intergenic	-5595	NM_001282354	3694		NM_000888	ENSG00000115221	ITGB6	AI1H	integrin subunit beta 6	protein-coding	-0.647802	0.47316
chr8-212	chr8	121724114	121724516	+	9.27	0.632	Intergenic	Intergenic	-82875	NM_005328	3037		NM_005328	ENSG00000170961	HAS2	-	hyaluronan synthase 2	protein-coding	-0.599872	0.47336
chr1-492	chr1	205374518	205374920	+	9.27	0.696	intron (NR_038425, intron 1 of 3)	intron (NR_038425, intron 1 of 3)	1467	NR_038425	284576		NR_038425	ENSG00000226235	LEMD1-AS1	-	LEMD1 antisense RNA 1	ncRNA	-0.599431	0.473682
chr9-2399	chr9	41308554	41308956	+	4.09	0.526	Intergenic	L2c|LINE|L2	-50107	NR_148348	107984035		NR_148348		LOC107984035	-	uncharacterized LOC107984035	ncRNA	1.20788	0.474159
chrX-280	chrX	16743701	16744103	+	4.22	0.558	intron (NM_032796, intron 5 of 8)	intron (NM_032796, intron 5 of 8)	24290	NM_032796	94056		NM_032796	ENSG00000169895	SYAP1	BSTA|PRO3113	synapse associated protein 1	protein-coding	1.20788	0.474159
chr1-413	chr1	100627214	100627616	+	9.27	0.626	intron (NR_038914, intron 4 of 4)	intron (NR_038914, intron 4 of 4)	19589	NR_038914	100128787		NR_038914		LINC01349	-	long intergenic non-protein coding RNA 1349	ncRNA	-0.544267	0.47425
chr1-761	chr1	222974655	222975057	+	7.9	0.595	intron (NM_001369594, intron 2 of 7)	intron (NM_001369594, intron 2 of 7)	46432	NM_001369594	84976		NM_032890	ENSG00000154309	DISP1	DISPA	dispatched RND transporter family member 1	protein-coding	-0.648346	0.474275
chr9-103	chr9	21576424	21576826	+	10.8	0.72	Intergenic	Intergenic	-16827	NR_027054	554202		NR_027054	ENSG00000171889	MIR31HG	LncHIFCAR|hsa-lnc-31	MIR31 host gene	ncRNA	-0.525895	0.474399
chr17-590	chr17	9937263	9937665	+	6.13	0.603	intron (NM_201432, intron 8 of 13)	intron (NM_201432, intron 8 of 13)	22031	NM_003644	8522		NM_003644	ENSG00000007237	GAS7	-	growth arrest specific 7	protein-coding	-0.658232	0.474749
chr11-1701	chr11	64784023	64784425	+	4.63	0.595	TTS (NM_001307990)	TTS (NM_001307990)	-5682	NM_201995	7536		NM_004630	ENSG00000168066	SF1	BBP|D11S636|MBBP|ZCCHC25|ZFM1|ZNF162	splicing factor 1	protein-coding	1.20567	0.474783
chr11-266	chr11	35539580	35539982	+	7.36	0.736	Intergenic	Intergenic	-9481	NM_001282675	25891		NM_015430	ENSG00000149090	PAMR1	DKFZP586H2123|FP938|RAMP	peptidase domain containing associated with muscle regeneration 1	protein-coding	0.761306	0.4751
chr3-54	chr3	58683272	58683674	+	14	0.667	Intergenic	MLT1E1A|LTR|ERVL-MaLR	-16699	NM_138805	131177		NM_138805	ENSG00000198643	FAM3D	EF7|OIT1	FAM3 metabolism regulating signaling molecule D	protein-coding	0.517728	0.475269
chr10-168	chr10	73906828	73907230	+	12	0.629	Intergenic	Intergenic	-4103	NM_002658	5328		NM_002658	ENSG00000122861	PLAU	ATF|BDPLT5|QPD|UPA|URK|u-PA	plasminogen activator, urokinase	protein-coding	-0.495529	0.475468
chr5-1664	chr5	97618606	97619008	+	5.45	0.6	intron (NR_105028, intron 2 of 3)	L1PA15|LINE|L1	114111	NR_105028	102546227		NR_105028	ENSG00000250331	LINC01340	-	long intergenic non-protein coding RNA 1340	ncRNA	-0.758279	0.475483
chr17-731	chr17	35726257	35726659	+	6	0.6	TTS (NM_001030006)	TTS (NM_001030006)	-5181	NM_033315	91608		NM_033315	ENSG00000270885	RASL10B	RRP17|VTS58635	RAS like family 10 member B	protein-coding	1.00432	0.475667
chr3-325	chr3	66486310	66486712	+	8.18	0.658	intron (NM_001377345, intron 1 of 18)	intron (NM_001377345, intron 1 of 18)	13543	NM_001377346	26018		NM_015541	ENSG00000144749	LRIG1	LIG-1|LIG1	leucine rich repeats and immunoglobulin like domains 1	protein-coding	-0.608942	0.475932
chr15-674	chr15	59247428	59247830	+	5.32	0.667	intron (NM_004998, intron 4 of 27)	intron (NM_004998, intron 4 of 27)	40786	NM_033195	92483		NM_033195	ENSG00000171989	LDHAL6B	LDH6B|LDHAL6|LDHL	lactate dehydrogenase A like 6B	protein-coding	1.00356	0.475943
chr12-449	chr12	101698004	101698406	+	7.22	0.658	intron (NM_020244, intron 1 of 8)	CpG	565	NM_020244	56994		NM_020244	ENSG00000111666	CHPT1	CPT|CPT1	choline phosphotransferase 1	protein-coding	0.795986	0.476317
chr22-94	chr22	37307164	37307566	+	8.99	0.636	intron (NM_001318024, intron 8 of 12)	intron (NM_001318024, intron 8 of 12)	24857	NM_001318024	27128		NM_013385	ENSG00000100055	CYTH4	CYT4|DJ63G5.1|PSCD4|cytohesin-4	cytohesin 4	protein-coding	-0.570041	0.47663
chr6-205	chr6	34912599	34913001	+	9.95	0.685	intron (NM_015245, intron 1 of 23)	intron (NM_015245, intron 1 of 23)	23545	NM_015245	23294		NM_015245	ENSG00000064999	ANKS1A	ANKS1	ankyrin repeat and sterile alpha motif domain containing 1A	protein-coding	-0.525459	0.476816
chr9-262	chr9	35690368	35690770	+	8.86	0.604	promoter-TSS (NM_001301227)	promoter-TSS (NM_001301227)	-513	NM_213674	7169		NM_003289	ENSG00000198467	TPM2	AMCD1|CMYP23|DA1|DA2B|DA2B4|HEL-S-273|NEM4|TMSB	tropomyosin 2	protein-coding	0.712973	0.476854
chr10-127	chr10	104121210	104121612	+	13.9	0.58	promoter-TSS (NM_145247)	promoter-TSS (NM_145247)	-697	NM_145247	119392		NM_145247	ENSG00000156384	SFR1	C10orf78|MEI5|MEIR5|bA373N18.1	SWI5 dependent homologous recombination repair protein 1	protein-coding	-0.482071	0.477129
chr18-31	chr18	3261491	3261893	+	18	0.708	promoter-TSS (NM_001144944)	promoter-TSS (NM_001144944)	126	NR_130143	104968399		NR_130143	ENSG00000264235	MYL12-AS1	-	MYL12A and MYL12B antisense RNA 1	ncRNA	-0.423626	0.47724
chr3-1962	chr3	42192665	42193067	+	4.91	0.609	intron (NM_001042646, intron 7 of 15)	intron (NM_001042646, intron 7 of 15)	32673	NM_014965	22906		NM_014965	ENSG00000182606	TRAK1	DEE68|EIEE68|MILT1|OIP106	trafficking kinesin protein 1	protein-coding	0.883676	0.477482
chr18-532	chr18	56505790	56506192	+	5.59	0.654	Intergenic	Intergenic	132601	NM_004786	9352		NM_004786	ENSG00000091164	TXNL1	HEL-S-114|TRP32|TXL-1|TXNL|Txl	thioredoxin like 1	protein-coding	0.883676	0.477482
chr20-338	chr20	63273697	63274099	+	8.72	0.76	intron (NM_001281483, intron 1 of 12)	intron (NM_001281483, intron 1 of 12)	1085	NM_001281482	55738		NM_018209	ENSG00000101199	ARFGAP1	ARF1GAP|HRIHFB2281	ADP ribosylation factor GTPase activating protein 1	protein-coding	0.689535	0.477781
chr6-1907	chr6	10886629	10887031	+	5.04	0.612	promoter-TSS (NM_001040274)	promoter-TSS (NM_001040274)	-222	NM_001040274	221711		NM_194299	ENSG00000153157	SYCP2L	C6orf177|NO145|dJ62D2.1	synaptonemal complex protein 2 like	protein-coding	0.992426	0.477877
chr6-2861	chr6	166195510	166195912	+	4.63	0.667	Intergenic	Intergenic	-27056	NM_001366286	6862		NM_003181	ENSG00000164458	TBXT	SAVA|T|TFT	T-box transcription factor T	protein-coding	0.992426	0.477877
chr3-2107	chr3	11576615	11577017	+	4.77	0.717	intron (NM_001284391, intron 2 of 4)	intron (NM_001284391, intron 2 of 4)	5540	NM_001128220	9686		NM_014667	ENSG00000144560	VGLL4	VGL-4	vestigial like family member 4	protein-coding	0.992426	0.477877
chr7-975	chr7	9488179	9488581	+	5.45	0.536	Intergenic	L1PA15|LINE|L1	-145890	NR_002790	168741		NR_002790		PER3P1	PER4	PER3 pseudogene 1	pseudo	0.991677	0.478152
chr4-1090	chr4	141059010	141059412	+	4.77	0.698	intron (NM_020724, intron 1 of 6)	intron (NM_020724, intron 1 of 6)	74258	NM_020724	57484		NM_020724	ENSG00000170153	RNF150	-	ring finger protein 150	protein-coding	0.991677	0.478152
chr1-355	chr1	89632638	89633040	+	11.7	0.697	promoter-TSS (NR_033981)	promoter-TSS (NR_033981)	55	NR_033981	400761		NR_033981	ENSG00000231999	LRRC8C-DT	-	LRRC8C divergent transcript	ncRNA	-0.563066	0.478208
chr6-26	chr6	105608666	105609068	+	17	0.756	Intergenic	Intergenic	-205785	NM_002726	5550		NM_002726	ENSG00000085377	PREP	PE|PEP	prolyl endopeptidase	protein-coding	-0.409373	0.478437
chr6-92	chr6	4942352	4942754	+	12.5	0.683	intron (NM_001368125, intron 6 of 8)	intron (NM_001368125, intron 6 of 8)	52513	NM_001143971	9425		NM_004824	ENSG00000153046	CDYL	CDYL1	chromodomain Y like	protein-coding	0.555004	0.478583
chr5-588	chr5	80408166	80408568	+	7.36	0.6	intron (NM_014733, intron 1 of 17)	CpG	303	NM_001284237	9765		NM_014733	ENSG00000039319	ZFYVE16	PPP1R69	zinc finger FYVE-type containing 16	protein-coding	-0.588872	0.478616
chr11-377	chr11	13668210	13668612	+	6.95	0.529	promoter-TSS (NM_032228)	promoter-TSS (NM_032228)	-257	NM_032228	84188		NM_032228	ENSG00000197601	FAR1	CSPSD|MLSTD2|PFCRD|SDR10E1	fatty acyl-CoA reductase 1	protein-coding	-0.626859	0.478806
chr2-1531	chr2	45128569	45128971	+	6	0.6	Intergenic	MER91A|DNA|hAT-Tip100	-119318	NM_016932	10736		NM_016932	ENSG00000170577	SIX2	-	SIX homeobox 2	protein-coding	-0.6936	0.478854
chr11-1282	chr11	57637306	57637708	+	4.91	0.533	Intergenic	AluJo|SINE|Alu	-3691	NR_029673	406919		NR_029673	ENSG00000208009	MIR130A	MIRN130A|miRNA130A|mir-130a	microRNA 130a	ncRNA	-0.837737	0.479358
chr8-85	chr8	23751161	23751563	+	12.9	0.633	Intergenic	AluSz|SINE|Alu	-44606	NM_001136271	137814		NM_001136271	ENSG00000180053	NKX2-6	CSX2|CTHM|NKX2F|NKX4-2	NK2 homeobox 6	protein-coding	0.600158	0.479595
chr5-332	chr5	150208730	150209132	+	9.13	0.663	intron (NM_014228, intron 13 of 13)	intron (NM_014228, intron 13 of 13)	18869	NM_014228	6534		NM_014228	ENSG00000011083	SLC6A7	PROT	solute carrier family 6 member 7	protein-coding	-0.654727	0.480325
chr19-79	chr19	12779119	12779521	+	9.4	0.656	Intergenic	Intergenic	-3768	NM_013312	29911		NM_013312	ENSG00000095066	HOOK2	HK2	hook microtubule tethering protein 2	protein-coding	-0.577228	0.480799
chr12-100	chr12	76020480	76020882	+	11	0.617	Intergenic	(AC)n|Simple_repeat|Simple_repeat	11095	NM_007350	22822		NM_007350	ENSG00000139289	PHLDA1	DT1P1B11|PHRIP|TDAG51	pleckstrin homology like domain family A member 1	protein-coding	-0.479045	0.481085
chr18-812	chr18	31679194	31679596	+	4.91	0.636	intron (NM_001378109, intron 1 of 8)	intron (NM_001378109, intron 1 of 8)	5186	NM_004775	9331		NM_004775	ENSG00000118276	B4GALT6	B4Gal-T6|beta4Gal-T6	beta-1,4-galactosyltransferase 6	protein-coding	-0.728381	0.481142
chr11-901	chr11	35009719	35010121	+	5.45	0.577	Intergenic	Intergenic	68083	NR_039836	100616437		NR_039836	ENSG00000251862	MIR1343	-	microRNA 1343	ncRNA	-0.728381	0.481142
chr12-121	chr12	122180353	122180755	+	10.9	0.627	intron (NM_152759, intron 1 of 11)	L2a|LINE|L2	-2569	NM_001098519	254050		NM_152759	ENSG00000158113	LRRC43	-	leucine rich repeat containing 43	protein-coding	-0.61539	0.481146
chr20-204	chr20	12928855	12929257	+	8.99	0.588	intron (NR_109868, intron 4 of 11)	MLT1A0|LTR|ERVL-MaLR	7907	NR_109872	102606466		NR_109872		LOC102606466	-	uncharacterized LOC102606466	ncRNA	-0.631577	0.481221
chr12-2031	chr12	30864521	30864923	+	4.63	0.659	Intergenic	Intergenic	-62026	NM_001370302	441631		NM_001080509	ENSG00000110900	TSPAN11	VSSW1971	tetraspanin 11	protein-coding	-0.752369	0.48134
chr11-28	chr11	32088168	32088570	+	13.1	0.63	Intergenic	Intergenic	-2705	NM_002901	5954		NM_002901	ENSG00000049449	RCN1	HEL-S-84|PIG20|RCAL|RCN	reticulocalbin 1	protein-coding	0.577301	0.481387
chr21-167	chr21	35476782	35477184	+	8.04	0.557	intron (NR_073512, intron 1 of 2)	intron (NR_073512, intron 1 of 2)	103781	NR_073512	100506403		NR_073512	ENSG00000159216	LOC100506403	-	uncharacterized LOC100506403	ncRNA	-0.680905	0.481489
chr3-1397	chr3	186414874	186415276	+	5.72	0.653	Intergenic	L2b|LINE|L2	-25270	NR_151708	107986164		NR_151708		LINC02020	-	long intergenic non-protein coding RNA 2020	ncRNA	0.820312	0.481711
chr4-509	chr4	73831886	73832288	+	6.13	0.571	Intergenic	Intergenic	-4591	NM_002993	6372		NM_002993	ENSG00000124875	CXCL6	CKA-3|GCP-2|GCP2|SCYB6	C-X-C motif chemokine ligand 6	protein-coding	-0.797773	0.482103
chr15-911	chr15	43800661	43801063	+	5.04	0.696	promoter-TSS (NM_001258032)	promoter-TSS (NM_001258032)	263	NM_016400	25764		NM_016400	ENSG00000242028	HYPK	C15orf63|HSPC136	huntingtin interacting protein K	protein-coding	0.873786	0.482285
chr18-543	chr18	70205695	70206097	+	5.32	0.611	promoter-TSS (NM_001318520)	promoter-TSS (NM_001318520)	-209	NM_001318520	25914		NM_173630	ENSG00000176225	RTTN	MSSP	rotatin	protein-coding	0.873786	0.482285
chr5-225	chr5	158899302	158899704	+	10.4	0.59	intron (NM_182708, intron 5 of 14)	intron (NM_182708, intron 5 of 14)	198453	NM_001364158	1879		NM_024007	ENSG00000164330	EBF1	COE1|EBF|O/E-1|OLF1	EBF transcription factor 1	protein-coding	-0.533451	0.482464
chr11-137	chr11	96155672	96156074	+	9.54	0.585	intron (NM_032427, intron 1 of 4)	intron (NM_032427, intron 1 of 4)	-185565	NR_036125	100422991		NR_036125	ENSG00000266192	MIR1260B	mir-1260b	microRNA 1260b	ncRNA	-0.533451	0.482464
chr21-39	chr21	45228231	45228633	+	14.9	0.676	Intergenic	MER63C|DNA|hAT-Blackjack	-5908	NR_135279	114042		NR_135279	ENSG00000182586	LINC00334	C21orf89|NCRNA00334	long intergenic non-protein coding RNA 334	ncRNA	-0.442693	0.48263
chr6-928	chr6	52392685	52393087	+	6.27	0.618	intron (NM_133367, intron 1 of 1)	intron (NM_133367, intron 1 of 1)	-27456	NM_018100	114327		NM_018100	ENSG00000096093	EFHC1	EJM1|POC9|RIB72|dJ304B14.2	EF-hand domain containing 1	protein-coding	-0.807344	0.482723
chr8-120	chr8	117672100	117672502	+	10.6	0.611	Intergenic	Intergenic	151588	NM_001363182	90390		NM_080651	ENSG00000164758	MED30	MED30S|THRAP6|TRAP25	mediator complex subunit 30	protein-coding	-0.515564	0.482789
chr19-864	chr19	4258116	4258518	+	4.63	0.63	exon (NM_018074, exon 5 of 8)	exon (NM_018074, exon 5 of 8)	11237	NM_018074	55702		NM_018074	ENSG00000105248	YJU2	CCDC94	YJU2 splicing factor homolog	protein-coding	0.979626	0.482928
chr1-5412	chr1	239416016	239416418	+	4.36	0.667	intron (NM_001375981, intron 1 of 5)	intron (NM_001375981, intron 1 of 5)	29649	NR_164748	1131		NM_000740	ENSG00000133019	CHRM3	EGBRS|HM3|PBS|m3AChR	cholinergic receptor muscarinic 3	protein-coding	0.979626	0.482928
chr12-1578	chr12	105666852	105667254	+	4.91	0.698	Intergenic	MIR3|SINE|MIR	-37150	NR_110108	101929110		NR_110108	ENSG00000257859	CASC18	-	cancer susceptibility 18	ncRNA	0.979626	0.482928
chr7-2078	chr7	152341241	152341643	+	4.36	0.674	intron (NM_170606, intron 2 of 58)	intron (NM_170606, intron 2 of 58)	94561	NM_170606	58508		NM_021230	ENSG00000055609	KMT2C	HALR|KLEFS2|MLL3	lysine methyltransferase 2C	protein-coding	0.979626	0.482928
chr13-42	chr13	110421857	110422259	+	12.3	0.734	intron (NM_001846, intron 4 of 47)	intron (NM_001846, intron 4 of 47)	41229	NM_001267044	100129836		NM_001267044	ENSG00000224821	COL4A2-AS2	-	COL4A2 antisense RNA 2	ncRNA	-0.500755	0.483121
chr7-1879	chr7	18211556	18211958	+	4.5	0.591	intron (NM_001321868, intron 2 of 25)	intron (NM_001321868, intron 2 of 25)	-78335	NM_001321896	9734		NM_014707	ENSG00000048052	HDAC9	ARCND4|HD7|HD7b|HD9|HDAC|HDAC7|HDAC7B|HDAC9B|HDAC9FL|HDRP|MITR	histone deacetylase 9	protein-coding	0.978878	0.483206
chr17-2109	chr17	30430117	30430519	+	4.36	0.643	intron (NM_001199775, intron 7 of 20)	L1MB5|LINE|L1	-47090	NM_001007025	9527		NM_004871	ENSG00000108587	GOSR1	GOLIM2|GOS-28|GOS28|GOS28/P28|GS28|P28	golgi SNAP receptor complex member 1	protein-coding	0.978878	0.483206
chr1-3868	chr1	228134618	228135020	+	4.77	0.667	Intergenic	Intergenic	-5265	NM_001242839	2987		NM_000858	ENSG00000143774	GUK1	GMK	guanylate kinase 1	protein-coding	0.978878	0.483206
chr3-2870	chr3	88901132	88901534	+	4.63	0.718	Intergenic	Intergenic	-206288	NM_005233	2042		NM_005233	ENSG00000044524	EPHA3	EK4|ETK|ETK1|HEK|HEK4|TYRO4	EPH receptor A3	protein-coding	0.978878	0.483206
chr2-2909	chr2	47310189	47310591	+	4.91	0.583	intron (NR_110207, intron 1 of 2)	intron (NR_110207, intron 1 of 2)	-24925	NR_001568	618		NR_001568	ENSG00000236824	BCYRN1	BC200|BC200a|LINC00004|NCRNA00004	brain cytoplasmic RNA 1	ncRNA	0.978878	0.483206
chr8-1751	chr8	19511721	19512123	+	4.63	0.674	intron (NM_001354497, intron 1 of 7)	MSTA|LTR|ERVL-MaLR	90623	NM_001354492	55790		NM_018371	ENSG00000147408	CSGALNACT1	CSGalNAcT-1|ChGn|ChGn-1|SDJLABA|beta4GalNAcT	chondroitin sulfate N-acetylgalactosaminyltransferase 1	protein-coding	0.978878	0.483206
chr22-29	chr22	28141961	28142363	+	13.2	0.653	intron (NM_001145418, intron 6 of 22)	intron (NM_001145418, intron 6 of 22)	-221550	NR_036169	100423034		NR_036169	ENSG00000264073	MIR3199-1	mir-3199-1	microRNA 3199-1	ncRNA	-0.451299	0.483325
chr3-249	chr3	149621382	149621784	+	9.4	0.612	intron (NM_001348362, intron 5 of 9)	intron (NM_001348362, intron 5 of 9)	36442	NM_015472	25937		NM_015472	ENSG00000018408	WWTR1	TAZ	WW domain containing transcription regulator 1	protein-coding	-0.509161	0.483888
chr5-970	chr5	58157153	58157555	+	6.54	0.764	Intergenic	Intergenic	-35013	NR_104669	101928569		NR_104669	ENSG00000248132	LINC02101	-	long intergenic non-protein coding RNA 2101	ncRNA	0.795944	0.484131
chr20-228	chr20	54132379	54132781	+	8.04	0.575	Intergenic	Intergenic	41406	NM_000782	1591		NM_000782	ENSG00000019186	CYP24A1	CP24|CYP24|HCAI|HCINF1|P450-CC24	cytochrome P450 family 24 subfamily A member 1	protein-coding	-0.595115	0.484637
chr9-102	chr9	134551700	134552102	+	11.6	0.655	Intergenic	Intergenic	-89902	NM_000093	1289		NM_000093	ENSG00000130635	COL5A1	EDSC|EDSCL1|FMDMF	collagen type V alpha 1 chain	protein-coding	-0.471188	0.48474
chr2-465	chr2	105487169	105487571	+	8.45	0.566	Intergenic	Intergenic	-48841	NM_001374399	2274		NM_001450	ENSG00000115641	FHL2	AAG11|DRAL|FHL-2|SLIM-3|SLIM3	four and a half LIM domains 2	protein-coding	-0.594884	0.484806
chr9-587	chr9	115632882	115633284	+	6.68	0.585	Intergenic	Intergenic	111156	NR_109805	101928775		NR_109805		LOC101928775	-	uncharacterized LOC101928775	ncRNA	0.862065	0.484856
chr22-364	chr22	45537618	45538020	+	6	0.597	intron (NM_006486, intron 8 of 16)	intron (NM_006486, intron 8 of 16)	34936	NM_001996	2192		NM_001996	ENSG00000077942	FBLN1	FBLN|FIBL1	fibulin 1	protein-coding	0.862065	0.484856
chr2-1328	chr2	64283686	64284088	+	6.27	0.685	Intergenic	L2b|LINE|L2	55486	NR_120420	100507006		NR_120420		LOC100507006	-	uncharacterized LOC100507006	ncRNA	0.786842	0.484864
chr2-15	chr2	237202110	237202512	+	23.2	0.593	Intergenic	Intergenic	116422	NM_006710	10920		NM_006710	ENSG00000198612	COPS8	COP9|CSN8|SGN8	COP9 signalosome subunit 8	protein-coding	-0.37509	0.484888
chr4-138	chr4	157271281	157271683	+	10.4	0.691	intron (NM_000826, intron 2 of 15)	MER21B|LTR|ERVL	50754	NM_001083619	2891		NM_000826	ENSG00000120251	GRIA2	GLUR2|GLURB|GluA2|GluR-K2|HBGR2|NEDLIB|gluR-2|gluR-B	glutamate ionotropic receptor AMPA type subunit 2	protein-coding	0.635664	0.485032
chr6-2515	chr6	132178183	132178585	+	4.63	0.605	Intergenic	Intergenic	44406	NR_146223	100507254		NR_038981	ENSG00000228495	LINC01013	AERRIE|LINC02921	long intergenic non-protein coding RNA 1013	ncRNA	-0.831791	0.485249
chr20-1456	chr20	46626331	46626733	+	4.63	0.65	intron (NM_001193340, intron 2 of 12)	intron (NM_001193340, intron 2 of 12)	24927	NM_001193342	64849		NM_022829	ENSG00000158296	SLC13A3	ARLIAK|NADC3|NaC3|SDCT2	solute carrier family 13 member 3	protein-coding	-0.773339	0.485323
chr5-2039	chr5	43780781	43781183	+	4.77	0.628	Intergenic	Intergenic	-177752	NR_073113	100652772		NR_073113		NNT-AS1	-	NNT antisense RNA 1	ncRNA	-0.773339	0.485323
chr7-1202	chr7	137772602	137773004	+	5.18	0.636	intron (NM_001321708, intron 1 of 32)	intron (NM_001321708, intron 1 of 32)	73529	NM_001321709	9162		NM_004717	ENSG00000157680	DGKI	DGK-IOTA	diacylglycerol kinase iota	protein-coding	-0.773339	0.485323
chr6-356	chr6	155126711	155127113	+	8.18	0.608	intron (NM_001384547, intron 1 of 25)	intron (NM_001384547, intron 1 of 25)	19925	NM_001384547	26230		NM_012454	ENSG00000146426	TIAM2	STEF|TIAM-2	TIAM Rac1 associated GEF 2	protein-coding	-0.648058	0.485337
chr5-626	chr5	76942365	76942767	+	7.36	0.6	Intergenic	Intergenic	-10479	NM_001882	1393		NM_001882	ENSG00000145708	CRHBP	CRF-BP|CRFBP	corticotropin releasing hormone binding protein	protein-coding	-0.799112	0.485392
chr3-589	chr3	128075707	128076109	+	7.36	0.571	promoter-TSS (NR_046645)	promoter-TSS (NR_046645)	98	NR_046645	100874089		NR_046645	ENSG00000239608	RUVBL1-AS1	-	RUVBL1 antisense RNA 1	ncRNA	0.726308	0.485424
chr2-27	chr2	201854617	201855019	+	19.5	0.716	intron (NM_001366386, intron 9 of 13)	intron (NM_001366386, intron 9 of 13)	48239	NM_001261436	65061		NM_139158	ENSG00000138395	CDK15	ALS2CR7|PFTAIRE2|PFTK2	cyclin dependent kinase 15	protein-coding	-0.371396	0.485478
chr10-171	chr10	123995649	123996051	+	12.3	0.667	Intergenic	Intergenic	96556	NM_015892	51363		NM_014863	ENSG00000182022	CHST15	BRAG|GALNAC4S-6ST	carbohydrate sulfotransferase 15	protein-coding	-0.490955	0.485763
chr17-642	chr17	49361031	49361433	+	6.41	0.541	promoter-TSS (NR_110884)	promoter-TSS (NR_110884)	67	NR_110884	102724596		NR_110882		ZNF652-AS1	-	ZNF652 antisense RNA 1	ncRNA	-0.761257	0.486184
chr18-555	chr18	10528288	10528690	+	5.32	0.633	intron (NM_003826, intron 1 of 11)	intron (NM_003826, intron 1 of 11)	2462	NM_003826	8774		NM_003826	ENSG00000134265	NAPG	GAMMASNAP	NSF attachment protein gamma	protein-coding	0.875557	0.486204
chr1-513	chr1	169363457	169363859	+	9.54	0.615	intron (NR_104229, intron 1 of 12)	L2a|LINE|L2	4139	NM_013330	29922		NM_013330	ENSG00000143156	NME7	CFAP67|MN23H7|NDK 7|NDK7|nm23-H7	NME/NM23 family member 7	protein-coding	-0.5328	0.486282
chr12-143	chr12	63843665	63844067	+	9.68	0.656	promoter-TSS (NM_020762)	promoter-TSS (NM_020762)	-834	NM_001346201	57522		NM_020762	ENSG00000196935	SRGAP1	ARHGAP13|NMTC2	SLIT-ROBO Rho GTPase activating protein 1	protein-coding	-0.4967	0.486462
chr2-188	chr2	85590388	85590790	+	10.9	0.578	intron (NM_006634, intron 1 of 2)	L3|LINE|CR1	-5156	NM_016494	51255		NM_016494	ENSG00000168894	RNF181	HSPC238	ring finger protein 181	protein-coding	0.597035	0.48697
chr8-1886	chr8	108887094	108887496	+	4.63	0.591	Intergenic	Intergenic	-99701	NR_136411	157753		NM_153015	ENSG00000164841	TMEM74	NET36	transmembrane protein 74	protein-coding	-0.875548	0.487001
chr11-101	chr11	122856459	122856861	+	10.5	0.67	intron (NM_019604, intron 5 of 9)	intron (NM_019604, intron 5 of 9)	-5671	NM_001304782	56253		NM_019604	ENSG00000109943	CRTAM	CD355	cytotoxic and regulatory T cell molecule	protein-coding	-0.500199	0.487549
chr4-182	chr4	16667245	16667647	+	8.99	0.695	intron (NM_001290, intron 2 of 7)	MIR|SINE|MIR	231199	NM_001290	9079		NM_001290	ENSG00000169744	LDB2	CLIM1|LDB-2|LDB1	LIM domain binding 2	protein-coding	0.66844	0.487879
chr1-1704	chr1	36223848	36224250	+	6	0.696	promoter-TSS (NM_001321473)	promoter-TSS (NM_001321473)	-394	NM_001321471	9967		NM_005119	ENSG00000054118	THRAP3	BCLAF2|TRAP150	thyroid hormone receptor associated protein 3	protein-coding	0.894286	0.48824
chr13-242	chr13	87235191	87235593	+	6.81	0.6	Intergenic	L1MA2|LINE|L1	323472	NR_132371	106144533		NR_132371		LINC00430	-	long intergenic non-protein coding RNA 430	ncRNA	0.778147	0.48837
chr3-250	chr3	152176139	152176541	+	9.54	0.675	intron (NR_136178, intron 1 of 2)	intron (NR_136178, intron 1 of 2)	29089	NR_136178	101928166		NR_136178		LOC101928166	-	uncharacterized LOC101928166	ncRNA	-0.58905	0.488382
chr1-1024	chr1	8218707	8219109	+	6.95	0.677	Intergenic	Intergenic	10236	NR_125998	102724539		NR_125998	ENSG00000227634	LINC01714	-	long intergenic non-protein coding RNA 1714	ncRNA	0.777671	0.48861
chr20-320	chr20	10172008	10172410	+	7.5	0.622	intron (NR_040710, intron 2 of 4)	CpG	-46621	NM_003081	6616		NM_003081	ENSG00000132639	SNAP25	CMS18|RIC-4|RIC4|SEC9|SNAP|SNAP-25|SUP|bA416N4.2|dJ1068F16.2	synaptosome associated protein 25	protein-coding	-0.647728	0.488845
chr11-406	chr11	79018302	79018704	+	6.81	0.613	intron (NM_001098816, intron 6 of 33)	intron (NM_001098816, intron 6 of 33)	383606	NR_030598	100126333		NR_030598	ENSG00000211997	MIR708	MIRN708|hsa-mir-708	microRNA 708	ncRNA	-0.674833	0.489019
chr3-38	chr3	24686926	24687328	+	17.2	0.742	Intergenic	Tigger10|DNA|TcMar-Tigger	-142196	NM_001290216	5915		NM_000965	ENSG00000077092	RARB	HAP|MCOPS12|NR1B2|RARbeta|RARbeta1|RRB2	retinoic acid receptor beta	protein-coding	-0.400736	0.489036
chr1-887	chr1	146377052	146377454	+	7.36	0.676	TTS (NR_004400).6	TTS (NR_004400).6	446	NR_004430	26871		NR_004430	ENSG00000206652	RNU1-1	HSD1|HU1-1|RNU1|RNU1A|RNU1A3|RNU1G4|Rnu1a1|U1|U1A1	RNA, U1 small nuclear 1	snRNA	-0.564132	0.489083
chr1-1932	chr1	32151357	32151759	+	5.86	0.648	intron (NM_012316, intron 1 of 13)	L1MEc|LINE|L1	-28117	NM_001376858	200081		NM_175852	ENSG00000084652	TXLNA	IL-14|IL14|TXLN	taxilin alpha	protein-coding	0.851203	0.489404
chr9-861	chr9	72476801	72477203	+	5.72	0.6	Intergenic	MER102a|DNA|hAT-Charlie	-44606	NM_138691	117531		NM_138691	ENSG00000165091	TMC1	DFNA36|DFNB11|DFNB7	transmembrane channel like 1	protein-coding	0.851203	0.489404
chr9-491	chr9	98888981	98889383	+	7.09	0.621	Intergenic	MIR3|SINE|MIR	-54725	NM_001855	1306		NM_001855	ENSG00000204291	COL15A1	-	collagen type XV alpha 1 chain	protein-coding	-0.634617	0.48948
chr1-143	chr1	169741533	169741935	+	15.8	0.616	Intergenic	LTR16C|LTR|ERVL	-7655	NM_000450	6401		NM_000450	ENSG00000007908	SELE	CD62E|ELAM|ELAM1|ESEL|LECAM2|selectin-e	selectin E	protein-coding	0.541299	0.49012
chr2-2969	chr2	107128058	107128460	+	4.91	0.61	Intergenic	Intergenic	221266	NR_049853	100847045		NR_049853	ENSG00000283146	MIR548AU	-	microRNA 548au	ncRNA	1.15206	0.490161
chr3-2236	chr3	159082592	159082994	+	4.77	0.608	intron (NM_001042705, intron 1 of 4)	intron (NM_001042705, intron 1 of 4)	13474	NM_001042706	654502		NM_001042705	ENSG00000214216	IQCJ	-	IQ motif containing J	protein-coding	1.15206	0.490161
chr17-1397	chr17	70050387	70050789	+	4.91	0.574	promoter-TSS (NR_104129)	promoter-TSS (NR_104129)	-683	NR_104129	101928141		NR_104129	ENSG00000267603	LINC01028	TCONS_00025127	long intergenic non-protein coding RNA 1028	ncRNA	1.15206	0.490161
chr7-2617	chr7	152046720	152047122	+	4.22	0.6	intron (NM_001371468, intron 2 of 12)	L1MA3|LINE|L1	21247	NM_001371471	63917		NM_022087	ENSG00000178234	GALNT11	GALNAC-T11|GALNACT11	polypeptide N-acetylgalactosaminyltransferase 11	protein-coding	1.15206	0.490161
chrX-295	chrX	72297169	72297571	+	4.09	0.634	Intergenic	L1MB2|LINE|L1	8544	NM_001144887	4435		NM_004143	ENSG00000125931	CITED1	MSG1	Cbp/p300 interacting transactivator with Glu/Asp rich carboxy-terminal domain 1	protein-coding	1.15206	0.490161
chr7-204	chr7	69395261	69395663	+	9.95	0.577	Intergenic	Intergenic	202162	NR_148927	100507468		NR_108105	ENSG00000234215	CT66	-	cancer/testis associated transcript 66	ncRNA	-0.511777	0.490374
chr9-1895	chr9	41377097	41377499	+	4.36	0.816	intron (NR_148348, intron 1 of 2)	THE1B-int|LTR|ERVL-MaLR	18436	NR_148348	107984035		NR_148348		LOC107984035	-	uncharacterized LOC107984035	ncRNA	0.966658	0.490496
chr3-1730	chr3	105944562	105944964	+	5.45	0.608	Intergenic	Intergenic	-75362	NM_001321790	868		NM_004351	ENSG00000114423	CBLB	ADMIO3|Cbl-b|Nbla00127|RNF56	Cbl proto-oncogene B	protein-coding	0.966658	0.490496
chr11-790	chr11	62461580	62461982	+	5.59	0.596	intron (NM_024060, intron 5 of 5)	AluSx|SINE|Alu	42748	NM_003357	7356		NM_003357	ENSG00000149021	SCGB1A1	CC10|CC16|CCPBP|CCSP|UGB|UP-1|UP1	secretoglobin family 1A member 1	protein-coding	0.966658	0.490496
chr5-335	chr5	169803647	169804049	+	9.68	0.588	intron (NR_156756, intron 26 of 52)	intron (NR_156756, intron 26 of 52)	166573	NR_156756	1794		NM_004946	ENSG00000134516	DOCK2	IMD40	dedicator of cytokinesis 2	protein-coding	-0.568656	0.490573
chr5-296	chr5	127371078	127371480	+	9.27	0.698	intron (NM_001308119, intron 6 of 14)	intron (NM_001308119, intron 6 of 14)	80483	NM_032446	84466		NM_032446	ENSG00000145794	MEGF10	CMYP10A|CMYP10B|EMARDD|SR-F3	multiple EGF like domains 10	protein-coding	-0.578016	0.49087
chr8-453	chr8	101291527	101291929	+	7.22	0.549	Intergenic	Intergenic	-77165	NR_002182	83955		NM_032031	ENSG00000228224	NACA4P	FKSG17|NACAP1	NACA family member 4, pseudogene	pseudo	-0.634771	0.490912
chr3-2544	chr3	60652221	60652623	+	4.5	0.667	intron (NM_001166243, intron 4 of 9)	AluSx1|SINE|Alu	-34552	NR_128708	103504735		NR_128708	ENSG00000281426	MIR548BB	MI0029321|hsa-mir-548bb	microRNA 548bb	ncRNA	1.16608	0.491017
chr7-302	chr7	83468490	83468892	+	8.59	0.667	intron (NM_012431, intron 3 of 16)	intron (NM_012431, intron 3 of 16)	172740	NM_001178129	9723		NM_012431	ENSG00000170381	SEMA3E	M-SEMAH|M-SemaK|SEMAH|coll-5	semaphorin 3E	protein-coding	-0.542059	0.491415
chr1-453	chr1	166875933	166876335	+	9.27	0.705	intron (NM_053053, intron 1 of 7)	CpG	130	NM_053053	117143		NM_053053	ENSG00000152382	TADA1	ADA1|HFI1|STAF42|TADA1L|hADA1	transcriptional adaptor 1	protein-coding	-0.532449	0.492174
chr22-50	chr22	35646858	35647260	+	11.3	0.611	Intergenic	Intergenic	-1387	NM_030641	80830		NM_030641	ENSG00000221963	APOL6	APOL-VI|APOLVI	apolipoprotein L6	protein-coding	-0.505712	0.492521
chr15-356	chr15	41655875	41656277	+	6.68	0.547	Intergenic	Intergenic	-4336	NM_001080541	23269		NM_001080541	ENSG00000174197	MGA	MAD5|MXD5	MAX dimerization protein MGA	protein-coding	0.768432	0.492578
chr4-218	chr4	113547342	113547744	+	8.31	0.623	intron (NM_001321578, intron 5 of 17)	intron (NM_001321578, intron 5 of 17)	214195	NM_001321587	817		NM_001221	ENSG00000145349	CAMK2D	CAMKD	calcium/calmodulin dependent protein kinase II delta	protein-coding	0.660672	0.492709
chr10-749	chr10	70417824	70418226	+	6.68	0.592	intron (NM_004096, intron 1 of 2)	MLT1A|LTR|ERVL-MaLR	13880	NM_004096	1979		NM_004096	ENSG00000148730	EIF4EBP2	4EBP2|PHASII	eukaryotic translation initiation factor 4E binding protein 2	protein-coding	-0.62657	0.493027
chr5-425	chr5	82334630	82335032	+	8.18	0.675	Intergenic	Intergenic	55369	NM_001017971	92270		NM_001017971		ATP6AP1L	-	ATPase H+ transporting accessory protein 1 like (pseudogene)	pseudo	0.711293	0.493287
chr15-723	chr15	64602109	64602511	+	5.45	0.633	intron (NM_015042, intron 2 of 9)	MIR|SINE|MIR	100971	NM_001301302	4947		NM_002537	ENSG00000180304	OAZ2	AZ2	ornithine decarboxylase antizyme 2	protein-coding	-0.7297	0.493289
chr9-375	chr9	70601281	70601683	+	7.77	0.62	intron (NM_206947, intron 19 of 24)	intron (NM_206947, intron 19 of 24)	-186825	NM_001206	687		NM_001206	ENSG00000119138	KLF9	BTEB|BTEB1	KLF transcription factor 9	protein-coding	0.719982	0.493502
chr10-408	chr10	77513808	77514210	+	8.59	0.6	intron (NM_001322836, intron 1 of 27)	intron (NM_001322836, intron 1 of 27)	123799	NM_001322837	3778		NM_002247	ENSG00000156113	KCNMA1	BKTM|CADEDS|IEG16|KCa1.1|LIWAS|MaxiK|PNKD3|SAKCA|SLO|SLO-ALPHA|SLO1|bA205K10.1|hSlo|mSLO1	potassium calcium-activated channel subfamily M alpha 1	protein-coding	-0.569843	0.49353
chrX-284	chrX	23901148	23901550	+	4.22	0.667	intron (NM_024122, intron 1 of 8)	intron (NM_024122, intron 1 of 8)	6589	NR_026545	79135		NM_024122	ENSG00000184831	APOO	FAM121B|MIC26|MICOS26|Mic23|My025	apolipoprotein O	protein-coding	1.13568	0.493858
chr4-1665	chr4	139749716	139750118	+	4.36	0.575	intron (NM_018717, intron 2 of 4)	intron (NM_018717, intron 2 of 4)	84098	NM_002413	4258		NM_002413	ENSG00000085871	MGST2	GST2|MGST-II	microsomal glutathione S-transferase 2	protein-coding	1.13568	0.493858
chr11-1770	chr11	112376159	112376561	+	4.36	0.61	Intergenic	Charlie24|DNA|hAT-Charlie	105611	NR_126004	283140		NR_126004	ENSG00000250303	LINC02762	-	long intergenic non-protein coding RNA 2762	ncRNA	1.13568	0.493858
chr15-73	chr15	48681088	48681490	+	10.6	0.66	Intergenic	Intergenic	-35580	NM_000138	2200		NM_000138	ENSG00000166147	FBN1	ACMICD|ECTOL1|FBN|GPHYSD2|MASS|MFLS|MFS1|OCTD|SGS|SSKS|WMS|WMS2	fibrillin 1	protein-coding	-0.474854	0.493862
chr2-1538	chr2	61635872	61636274	+	5.86	0.571	Intergenic	HERV16-int|LTR|ERVL	-97717	NM_003400	7514		NM_003400	ENSG00000082898	XPO1	CRM-1|CRM1|emb|exp1	exportin 1	protein-coding	0.851843	0.493979
chr2-143	chr2	237500447	237500849	+	12	0.645	intron (NR_104019, intron 2 of 16)	L2b|LINE|L2	-10283	NR_106869	102465486		NR_106869	ENSG00000277842	MIR6811	hsa-mir-6811	microRNA 6811	ncRNA	-0.50207	0.494161
chr3-313	chr3	98981139	98981541	+	8.99	0.651	Intergenic	Intergenic	-79645	NM_080927	131566		NM_080927	ENSG00000057019	DCBLD2	CLCP1|ESDN	discoidin, CUB and LCCL domain containing 2	protein-coding	-0.567979	0.494309
chr3-2272	chr3	4849841	4850243	+	4.91	0.744	Intergenic	Intergenic	56459	NR_125914	100507582		NR_037903	ENSG00000235831	BHLHE40-AS1	-	BHLHE40 antisense RNA 1	ncRNA	0.99218	0.49441
chr1-920	chr1	67979036	67979438	+	7.5	0.584	intron (NR_040077, intron 1 of 9)	intron (NR_040077, intron 1 of 9)	72394	NM_004675	9077		NM_004675	ENSG00000162595	DIRAS3	ARHI|NOEY2	DIRAS family GTPase 3	protein-coding	0.850666	0.494501
chr9-169	chr9	129140181	129140583	+	10.2	0.722	intron (NM_001271832, intron 7 of 8)	intron (NM_001271832, intron 7 of 8)	28694	NM_001193397	5524		NM_021131	ENSG00000119383	PTPA	PARK25|PP2A|PPP2R4|PR53	protein phosphatase 2 phosphatase activator	protein-coding	-0.505694	0.494557
chr20-246	chr20	23637390	23637792	+	8.04	0.608	intron (NM_000099, intron 1 of 2)	CpG	364	NM_000099	1471		NM_000099	ENSG00000101439	CST3	ARMD11|HEL-S-2	cystatin C	protein-coding	0.779016	0.494577
chr9-483	chr9	34377090	34377492	+	7.22	0.667	promoter-TSS (NM_020702)	promoter-TSS (NM_020702)	-393	NM_020702	57462		NM_020702	ENSG00000164976	MYORG	IBGC7|KIAA1161|NET37	myogenesis regulating glycosidase (putative)	protein-coding	-0.649293	0.494653
chr12-817	chr12	92034801	92035203	+	6.27	0.574	intron (NR_132341, intron 1 of 4)	intron (NR_132341, intron 1 of 4)	106711	NR_046159	256021		NM_001256373	ENSG00000257242	LINC01619	C12orf79	long intergenic non-protein coding RNA 1619	ncRNA	-0.649293	0.494653
chr12-611	chr12	95942639	95943041	+	6.54	0.565	promoter-TSS (NM_182496)	promoter-TSS (NM_182496)	-226	NM_182496	120935		NM_182496	ENSG00000165972	CCDC38	-	coiled-coil domain containing 38	protein-coding	-0.643208	0.494927
chr4-862	chr4	135256219	135256621	+	5.18	0.814	Intergenic	Intergenic	-132861	NR_147187	105377439		NR_147187		LINC02485	-	long intergenic non-protein coding RNA 2485	ncRNA	1.01153	0.494954
chr6-850	chr6	34248664	34249066	+	6.27	0.66	non-coding (NR_155742, exon 1 of 4)	non-coding (NR_155742, exon 1 of 4)	141	NM_001008703	221491		NM_178508	ENSG00000186577	SMIM29	C6orf1|LBH	small integral membrane protein 29	protein-coding	-0.669493	0.494968
chr10-1807	chr10	14501807	14502209	+	5.18	0.644	Intergenic	Intergenic	30706	NM_001320741	83641		NM_031453	ENSG00000065809	FAM107B	C10orf45|HITS	family with sequence similarity 107 member B	protein-coding	0.989776	0.495287
chr15-112	chr15	39128119	39128521	+	9.81	0.621	Intergenic	Intergenic	-122349	NR_144507	400360		NM_207445	ENSG00000175746	LINC02915	C15orf54	long intergenic non-protein coding RNA 2915	ncRNA	-0.542209	0.496032
chr5-1190	chr5	98416669	98417071	+	6	0.66	Intergenic	Intergenic	-255631	NR_146477	105379098		NR_146477	ENSG00000248901	LINC01846	-	long intergenic non-protein coding RNA 1846	ncRNA	0.840086	0.496101
chr2-1956	chr2	156399107	156399509	+	5.59	0.673	Intergenic	Intergenic	-36244	NM_001083112	2820		NM_000408	ENSG00000115159	GPD2	GDH2|GPDM|mGDH|mGPDH	glycerol-3-phosphate dehydrogenase 2	protein-coding	0.840086	0.496101
chr2-132	chr2	57443692	57444094	+	11.7	0.6	Intergenic	ERVL-B4-int|LTR|ERVL	-463758	NM_001288837	7444		NM_006296	ENSG00000028116	VRK2	-	VRK serine/threonine kinase 2	protein-coding	0.592381	0.496223
chr11-130	chr11	61391061	61391463	+	11.6	0.966	Intergenic	(G)n|Simple_repeat|Simple_repeat	-1098	NM_001173991	51259		NM_016499	ENSG00000187049	TMEM216	HSPC244	transmembrane protein 216	protein-coding	-0.50458	0.496524
chr6-701	chr6	54299676	54300078	+	6.81	0.578	Intergenic	MLT1N2|LTR|ERVL-MaLR	-8564	NM_014464	27283		NM_014464	ENSG00000137251	TINAG	TIN-AG	tubulointerstitial nephritis antigen	protein-coding	-0.741876	0.496624
chr22-342	chr22	41621663	41622065	+	6.41	0.576	promoter-TSS (NM_015704)	promoter-TSS (NM_015704)	569	NM_001288977	2547		NM_001469	ENSG00000196419	XRCC6	CTC75|CTCBF|G22P1|KU70|ML8|TLAA	X-ray repair cross complementing 6	protein-coding	-0.669401	0.496765
chr1-2071	chr1	41639484	41639886	+	5.59	0.627	intron (NM_001127714, intron 1 of 7)	intron (NM_001127714, intron 1 of 7)	-155002	NM_001956	1907		NM_001956	ENSG00000127129	EDN2	ET-2|ET2|PPET2	endothelin 2	protein-coding	-0.669401	0.496765
chr15-317	chr15	66787151	66787553	+	6.95	0.606	Intergenic	Intergenic	85116	NR_027654	4091		NM_005585	ENSG00000137834	SMAD6	AOVD2|HsT17432|MADH6|MADH7	SMAD family member 6	protein-coding	0.776544	0.497049
chr7-56	chr7	93327164	93327566	+	15	0.632	intron (NM_001257998, intron 22 of 28)	intron (NM_001257998, intron 22 of 28)	94999	NM_017667	55610		NM_017667	ENSG00000004766	VPS50	CCDC132|NEDMSC|VPS54L	VPS50 subunit of EARP/GARPII complex	protein-coding	-0.528852	0.497963
chr1-190	chr1	33433461	33433863	+	12	0.633	Intergenic	Intergenic	-2567	NM_198040	1912		NM_004427	ENSG00000134686	PHC2	EDR2|HPH2|PH2	polyhomeotic homolog 2	protein-coding	-0.474233	0.498034
chr2-1163	chr2	46543583	46543985	+	6.54	0.591	exon (NM_012249, exon 2 of 5)	exon (NM_012249, exon 2 of 5)	-1207	NM_001371283	90423		NM_080653	ENSG00000250565	ATP6V1E2	ATP6E1|ATP6EL2|ATP6V1EL2|VMA4	ATPase H+ transporting V1 subunit E2	protein-coding	0.758916	0.498426
chr7-1623	chr7	66156833	66157235	+	4.63	0.718	Intergenic	AluSz6|SINE|Alu	42187	NM_014478	27297		NM_014478	ENSG00000241258	CRCP	C17|CGRP-RCP|CGRPRCP|POLR3I|POLR3J|RCP|RCP9|RPC9	CGRP receptor component	protein-coding	1.17622	0.49843
chr7-1800	chr7	95434699	95435101	+	4.63	0.556	exon (NM_000305, exon 1 of 9)	exon (NM_000305, exon 1 of 9)	128	NM_000305	5445		NM_000305	ENSG00000105854	PON2	-	paraoxonase 2	protein-coding	-0.701756	0.498488
chr3-2179	chr3	107226578	107226980	+	5.04	0.549	intron (NR_028303, intron 1 of 3)	MLT1C|LTR|ERVL-MaLR	13859	NR_028303	100302640		NR_028303		LINC00882	-	long intergenic non-protein coding RNA 882	ncRNA	-0.701756	0.498488
chr14-747	chr14	71888557	71888959	+	5.18	0.604	Intergenic	Intergenic	-43413	NM_001370270	9628		NM_004296	ENSG00000182732	RGS6	GAP|HA117|S914	regulator of G protein signaling 6	protein-coding	0.981036	0.498564
chr6-250	chr6	38346467	38346869	+	9.13	0.589	intron (NM_152733, intron 5 of 9)	intron (NM_152733, intron 5 of 9)	-134928	NR_144472	101929425		NR_144472	ENSG00000226533	BTBD9-AS1	-	BTBD9 antisense RNA 1	ncRNA	-0.530259	0.499219
chr6-156	chr6	108565582	108565984	+	9.95	0.606	intron (NM_201559, intron 2 of 3)	intron (NM_201559, intron 2 of 3)	4866	NM_001455	2309		NM_001455	ENSG00000118689	FOXO3	AF6q21|FKHRL1|FKHRL1P2|FOXO2|FOXO3A	forkhead box O3	protein-coding	-0.530259	0.499219
chr22-73	chr22	40044247	40044649	+	10.1	0.57	promoter-TSS (NM_001024843)	promoter-TSS (NM_001024843)	82	NR_163486	114841040		NR_163486	ENSG00000261202	TNRC6B-DT	-	TNRC6B divergent transcript	ncRNA	-0.530259	0.499219
chr7-303	chr7	101117048	101117450	+	8.86	0.659	Intergenic	Intergenic	-9855	NM_000602	5054		NM_000602	ENSG00000106366	SERPINE1	PAI|PAI-1|PAI1|PLANH1	serpin family E member 1	protein-coding	-0.533575	0.499393
chr20-1327	chr20	52600665	52601067	+	4.77	0.737	Intergenic	L2a|LINE|L2	-19972	NR_110038	101927700		NR_110038	ENSG00000234948	LINC01524	-	long intergenic non-protein coding RNA 1524	ncRNA	0.978634	0.499447
chr15-386	chr15	59329797	59330199	+	7.09	0.62	intron (NM_004998, intron 1 of 27)	intron (NM_004998, intron 1 of 27)	42873	NM_004998	4643		NM_004998	ENSG00000157483	MYO1E	FSGS6|HuncM-IC|MYO1C	myosin IE	protein-coding	-0.740785	0.499739
chr7-530	chr7	27740300	27740702	+	6.41	0.657	intron (NM_006024, intron 1 of 16)	CpG	406	NM_001362794	8887		NM_006024	ENSG00000106052	TAX1BP1	CALCOCO3|T6BP|TXBP151	Tax1 binding protein 1	protein-coding	0.769337	0.499906
chr5-770	chr5	136811754	136812156	+	7.09	0.719	Intergenic	L1PB1|LINE|L1	-316242	NR_134246	105379192		NR_134246		LOC105379192	-	uncharacterized LOC105379192	ncRNA	-0.630857	0.500267
chr20-852	chr20	57193729	57194131	+	5.32	0.569	intron (NM_001719, intron 3 of 6)	intron (NM_001719, intron 3 of 6)	-19766	NR_110631	102723590		NR_110631		BMP7-AS1	-	BMP7 antisense RNA 1	ncRNA	0.954373	0.500393
chrX-154	chrX	39261551	39261953	+	5.04	0.705	Intergenic	Intergenic	65610	NR_038968	286442		NR_038968	ENSG00000235304	LINC01281	-	long intergenic non-protein coding RNA 1281	ncRNA	0.841171	0.500401
chr13-454	chr13	93776849	93777251	+	5.45	0.577	intron (NM_005708, intron 2 of 8)	intron (NM_005708, intron 2 of 8)	81423	NR_046536	100873973		NR_046536		GPC6-AS2	-	GPC6 antisense RNA 2	ncRNA	0.841171	0.500401
chr1-2285	chr1	116286335	116286737	+	5.45	0.745	Intergenic	Intergenic	-86708	NM_000701	476		NM_000701	ENSG00000163399	ATP1A1	CMT2DD|HOMGSMR2	ATPase Na+/K+ transporting subunit alpha 1	protein-coding	0.841171	0.500401
chr1-1401	chr1	54294719	54295121	+	6.81	0.708	intron (NM_145716, intron 4 of 17)	intron (NM_145716, intron 4 of 17)	58477	NR_103541	619518		NM_001034847	ENSG00000198711	SSBP3-AS1	C1orf191|MST128|MSTP128	SSBP3 antisense RNA 1	ncRNA	0.767871	0.500647
chr6-3584	chr6	126015976	126016378	+	4.36	0.571	intron (NM_001350597, intron 12 of 13)	L1MC4|LINE|L1	29637	NM_001031712	60487		NM_021820	ENSG00000066651	TRMT11	C6orf75|MDS024|TRM11|TRMT11-1	tRNA methyltransferase 11 homolog	protein-coding	0.953602	0.500685
chr4-1091	chr4	142901051	142901453	+	4.77	0.643	Intergenic	L1PA15|LINE|L1	-54717	NM_001331040	8821		NM_003866	ENSG00000109452	INPP4B	-	inositol polyphosphate-4-phosphatase type II B	protein-coding	0.953602	0.500685
chr10-1451	chr10	70277038	70277440	+	5.32	0.646	intron (NM_022146, intron 1 of 3)	intron (NM_022146, intron 1 of 3)	6765	NM_022146	64106		NM_022146	ENSG00000148734	NPFFR1	GPR147|NPFF1|NPFF1R1|OT7T022	neuropeptide FF receptor 1	protein-coding	0.839988	0.50093
chr10-1335	chr10	73655469	73655871	+	5.45	0.635	intron (NM_001114133, intron 1 of 3)	intron (NM_001114133, intron 1 of 3)	359	NM_001114133	79933		NM_024875	ENSG00000166317	SYNPO2L	-	synaptopodin 2 like	protein-coding	0.839988	0.50093
chr6-990	chr6	33585536	33585938	+	6	0.593	TTS (NR_027908)	TTS (NR_027908)	2038	NR_028361	449520		NM_001005478	ENSG00000293518	GGNBP1	-	gametogenetin binding protein 1 (pseudogene)	pseudo	0.839988	0.50093
chr10-3018	chr10	6666622	6667024	+	4.36	0.65	Intergenic	Intergenic	31753	NR_039659	100616234		NR_039659	ENSG00000283468	MIR4454	-	microRNA 4454	ncRNA	1.11827	0.501134
chr1-271	chr1	115668852	115669254	+	11.6	0.735	intron (NM_138959, intron 4 of 7)	Tigger15a|DNA|TcMar-Tigger	26424	NM_001172412	81839		NM_138959	ENSG00000173218	VANGL1	KITENIN|LPP2|STB2|STBM2	VANGL planar cell polarity protein 1	protein-coding	-0.511986	0.501168
KI270742.1-2	KI270742.1	13942	14344	+	10.8	0.616	NA	NA	NA	NA									-0.530595	0.501252
chr1-962	chr1	18949785	18950187	+	7.22	0.611	intron (NM_001136265, intron 1 of 8)	intron (NM_001136265, intron 1 of 8)	6690	NM_001136265	126917		NM_001136265	ENSG00000169991	IFFO2	-	intermediate filament family orphan 2	protein-coding	-0.591546	0.50129
chr2-835	chr2	217370251	217370653	+	7.5	0.618	intron (NR_026597, intron 8 of 12)	intron (NR_026597, intron 8 of 12)	87719	NR_133642	105373877		NR_133642		DIRC3-AS1	-	DIRC3 antisense RNA 1	ncRNA	-0.591546	0.50129
chr15-38	chr15	74790460	74790862	+	14.4	0.681	intron (NM_001354988, intron 1 of 14)	intron (NM_001354988, intron 1 of 14)	-1904	NR_039738	100616183		NR_039738	ENSG00000264386	MIR4513	-	microRNA 4513	ncRNA	-0.430565	0.501317
chr1-311	chr1	19448982	19449384	+	10.1	0.625	5' UTR (NM_001206541, exon 2 of 9)	5' UTR (NM_001206541, exon 2 of 9)	35112	NM_001282162	832		NM_004930	ENSG00000077549	CAPZB	CAPB|CAPPB|CAPZ	capping actin protein of muscle Z-line subunit beta	protein-coding	-0.478436	0.501442
chr14-45	chr14	68549038	68549440	+	12	0.635	intron (NM_001321818, intron 10 of 10)	intron (NM_001321818, intron 10 of 10)	79548	NR_135816	100996664		NR_135816		LOC100996664	-	uncharacterized LOC100996664	ncRNA	-0.491869	0.502004
chr15-260	chr15	59268028	59268430	+	7.5	0.614	intron (NM_004998, intron 2 of 27)	intron (NM_004998, intron 2 of 27)	61386	NM_033195	92483		NM_033195	ENSG00000171989	LDHAL6B	LDH6B|LDHAL6|LDHL	lactate dehydrogenase A like 6B	protein-coding	-0.625658	0.502067
chr7-294	chr7	12660537	12660939	+	8.45	0.675	TTS (NM_001112706)	TTS (NM_001112706)	-26089	NM_001037164	10124		NM_005738	ENSG00000122644	ARL4A	ARL4	ADP ribosylation factor like GTPase 4A	protein-coding	0.694173	0.502366
chr16-293	chr16	3157685	3158087	+	6.68	0.612	Intergenic	CpG	13595	NR_132322	197350		NR_132322	ENSG00000293410	CASP16P	CASP16	caspase 16, pseudogene	pseudo	-0.591741	0.502593
chr10-956	chr10	31142140	31142542	+	6.13	0.661	Intergenic	Intergenic	-45542	NR_134478	101929352		NR_134478		LINC02664	-	long intergenic non-protein coding RNA 2664	ncRNA	-0.631948	0.502729
chr18-108	chr18	58584046	58584448	+	9.27	0.611	intron (NM_052947, intron 3 of 12)	intron (NM_052947, intron 3 of 12)	-16373	NR_132963	106635543		NR_132963		SNORA108	-	small nucleolar RNA, H/ACA box 108	snoRNA	-0.557457	0.502865
chr10-756	chr10	95246962	95247364	+	6.81	0.62	intron (NM_020992, intron 5 of 6)	intron (NM_020992, intron 5 of 6)	43840	NM_020992	9124		NM_020992	ENSG00000107438	PDLIM1	CLIM1|CLP-36|CLP36|HEL-S-112|hCLIM1	PDZ and LIM domain 1	protein-coding	-0.591245	0.502956
chr8-1098	chr8	109539348	109539750	+	5.45	0.585	promoter-TSS (NM_198120)	promoter-TSS (NM_198120)	-151	NM_198120	9166		NM_004215	ENSG00000147654	EBAG9	EB9|PDAF	estrogen receptor binding site associated antigen 9	protein-coding	-0.649897	0.503147
chr3-413	chr3	172285658	172286060	+	8.18	0.616	intron (NM_022763, intron 6 of 25)	intron (NM_022763, intron 6 of 25)	162597	NM_198407	2693		NM_004122	ENSG00000121853	GHSR	GHDP|GHS-R1a|GHSR-1a	growth hormone secretagogue receptor	protein-coding	-0.631113	0.503311
chr16-349	chr16	85004912	85005314	+	6.27	0.594	intron (NM_017740, intron 1 of 7)	intron (NM_017740, intron 1 of 7)	6422	NM_017740	55625		NM_017740	ENSG00000153786	ZDHHC7	DHHC7|SERZ-B|SERZ1|ZNF370	zinc finger DHHC-type palmitoyltransferase 7	protein-coding	-0.631113	0.503311
chr5-705	chr5	37810924	37811326	+	7.22	0.623	Intergenic	Intergenic	23697	NM_001278098	2668		NM_000514	ENSG00000168621	GDNF	ATF|ATF1|ATF2|HFB1-GDNF|HSCR3	glial cell derived neurotrophic factor	protein-coding	-0.628802	0.503376
chr20-179	chr20	43457480	43457882	+	10.6	0.615	promoter-TSS (NR_034009)	promoter-TSS (NR_034009)	-215	NM_006275	6431		NM_006275	ENSG00000124193	SRSF6	B52|HEL-S-91|SFRS6|SRP55	serine and arginine rich splicing factor 6	protein-coding	-0.491809	0.503494
chr9-84	chr9	96339886	96340288	+	12.1	0.673	intron (NR_104627, intron 8 of 12)	intron (NR_104627, intron 8 of 12)	-37911	NM_000197	3293		NM_000197	ENSG00000130948	HSD17B3	EDH17B3|SDR12C2	hydroxysteroid 17-beta dehydrogenase 3	protein-coding	-0.515206	0.504487
chr3-1946	chr3	13619574	13619976	+	5.18	0.75	exon (NM_001165035, exon 8 of 18)	exon (NM_001165035, exon 8 of 18)	1394	NR_132775	106635526		NR_132775		SNORA93	-	small nucleolar RNA, H/ACA box 93	snoRNA	0.829278	0.504722
chr8-55	chr8	26448876	26449278	+	15.4	0.712	Intergenic	CpG	58664	NM_001330491	665		NM_004331	ENSG00000104765	BNIP3L	BNIP3a|NIP3L|NIX	BCL2 interacting protein 3 like	protein-coding	-0.395883	0.504801
chr21-152	chr21	37061893	37062295	+	8.59	0.667	Intergenic	LTR16E2|LTR|ERVL	10709	NM_153681	51227		NM_016430	ENSG00000185808	PIGP	DCRC|DCRC-S|DEE55|DSCR5|DSRC|EIEE55|PIG-P	phosphatidylinositol glycan anchor biosynthesis class P	protein-coding	0.69492	0.50494
chr17-101	chr17	40304378	40304780	+	12.4	0.602	TTS (NM_001254)	TTS (NM_001254)	-4601	NM_000964	5914		NM_000964	ENSG00000131759	RARA	NR1B1|RAR|RARalpha	retinoic acid receptor alpha	protein-coding	-0.451326	0.504993
chr3-2184	chr3	111910417	111910819	+	4.91	0.596	intron (NM_145753, intron 2 of 16)	intron (NM_145753, intron 2 of 16)	50791	NM_001134439	90102		NM_145753	ENSG00000144824	PHLDB2	LL5b|LL5beta	pleckstrin homology like domain family B member 2	protein-coding	0.969786	0.505261
chr8-82	chr8	100258388	100258790	+	12.5	0.686	exon (NM_001280539, exon 11 of 11)	exon (NM_001280539, exon 11 of 11)	43604	NM_001353837	25897		NM_015435	ENSG00000034677	RNF19A	RNF19	ring finger protein 19A, RBR E3 ubiquitin protein ligase	protein-coding	-0.479943	0.505386
chr17-260	chr17	47275349	47275751	+	8.72	0.711	intron (NM_000212, intron 2 of 14)	intron (NM_000212, intron 2 of 14)	21723	NM_000212	3690		NM_000212	ENSG00000259207	ITGB3	BDPLT16|BDPLT2|BDPLT24|CD61|GP3A|GPIIIa|GT|GT2	integrin subunit beta 3	protein-coding	-0.531072	0.505553
chr4-450	chr4	128517501	128517903	+	6.13	0.661	intron (NR_125882, intron 8 of 8)	intron (NR_125882, intron 8 of 8)	89686	NR_125882	100507487		NR_125882	ENSG00000251432	LINC02615	-	long intergenic non-protein coding RNA 2615	ncRNA	0.749999	0.505707
chr19-3	chr19	16897098	16897500	+	21.8	0.67	promoter-TSS (NR_147452)	promoter-TSS (NR_147452)	-352	NR_147452	27151		NM_015692	ENSG00000160111	CPAMD8	ASGD8|K-CAP|VIP	C3 and PZP like alpha-2-macroglobulin domain containing 8	protein-coding	-0.329342	0.505729
chr10-388	chr10	5589784	5590186	+	8.45	0.612	Intergenic	Intergenic	6133	NR_134491	105376382		NR_134491	ENSG00000242147	LASTR	LINC02657	lncRNA associated with SART3 regulation of splicing	ncRNA	0.645937	0.50588
chr7-327	chr7	43522435	43522837	+	8.18	0.675	promoter-TSS (NR_038276)	promoter-TSS (NR_038276)	-94	NR_038276	100506895		NR_038276	ENSG00000231638	LUARIS	SCAT6|lncRNA32	lncRNA upregulator of antiviral response interferon signaling	ncRNA	0.645937	0.50588
chr4-360	chr4	185933227	185933629	+	6.95	0.627	intron (NM_001270771, intron 1 of 23)	MLT1C|LTR|ERVL-MaLR	22944	NM_001270771	8470		NM_003603	ENSG00000154556	SORBS2	ARGBP2|PRO0618	sorbin and SH3 domain containing 2	protein-coding	0.74952	0.505954
chr3-234	chr3	57692759	57693161	+	9.81	0.624	promoter-TSS (NR_135550)	promoter-TSS (NR_135550)	117	NM_152678	201627		NM_152678	ENSG00000174839	DENND6A	AFI1A|FAM116A	DENN domain containing 6A	protein-coding	-0.508004	0.505966
chr8-106	chr8	102807328	102807730	+	11.6	0.612	non-coding (NR_149020, exon 1 of 2)	non-coding (NR_149020, exon 1 of 2)	707	NR_149020	401472		NR_149020		GASAL1	GASL1	growth arrest associated lncRNA 1	ncRNA	-0.462038	0.506052
chr7-2426	chr7	38189174	38189576	+	4.36	0.585	intron (NM_001363344, intron 2 of 8)	intron (NM_001363344, intron 2 of 8)	11130	NM_032016	83930		NM_032016	ENSG00000010270	STARD3NL	MENTHO	STARD3 N-terminal like	protein-coding	1.13648	0.50611
chr3-2406	chr3	135674430	135674832	+	4.77	0.604	Intergenic	LTR81C|LTR|Gypsy	-291097	NM_001190447	5523		NM_002718	ENSG00000073711	PPP2R3A	PPP2R3|PR130|PR72	protein phosphatase 2 regulatory subunit B''alpha	protein-coding	1.13648	0.50611
chr6-452	chr6	148497384	148497786	+	7.77	0.595	intron (NM_001346505, intron 8 of 19)	intron (NM_001346505, intron 8 of 19)	-10914	NM_001346508	23328		NM_015278	ENSG00000111961	SASH1	CAPOK|DUH|DUH1|SH3D6A|dJ323M4.1	SAM and SH3 domain containing 1	protein-coding	-0.597212	0.506865
chr10-563	chr10	93954839	93955241	+	7.36	0.762	Intergenic	Tigger3|DNA|TcMar-Tigger	6875	NR_002319	266971		NR_002319	ENSG00000293162	PIPSL	PIP5K1L1|PIP5K1P3|PSMD4P2|bA429H9.1	PIP5K1A and PSMD4 like (pseudogene)	pseudo	-0.624018	0.507027
chr1-377	chr1	212035221	212035623	+	10.5	0.67	promoter-TSS (NM_016448)	promoter-TSS (NM_016448)	-131	NM_001286229	51514		NM_016448	ENSG00000143476	DTL	CDT2|DCAF2|L2DTL|RAMP	denticleless E3 ubiquitin protein ligase homolog	protein-coding	-0.492401	0.507071
chr11-241	chr11	34192829	34193231	+	8.59	0.671	intron (NM_145804, intron 3 of 16)	intron (NM_145804, intron 3 of 16)	87401	NM_024662	55226		NM_024662	ENSG00000135372	NAT10	ALP|Kre33|NET43	N-acetyltransferase 10	protein-coding	-0.546205	0.507117
chr10-213	chr10	100998210	100998612	+	11	0.612	intron (NM_001318099, intron 1 of 4)	CpG-3258	132	NM_001318099	84445		NM_032429	ENSG00000107816	LZTS2	LAPSER1	leucine zipper tumor suppressor 2	protein-coding	-0.516443	0.507249
chr3-17	chr3	65006345	65006747	+	22.9	0.779	intron (NR_038264, intron 4 of 5)	intron (NR_038264, intron 4 of 5)	-318546	NM_182920	56999		NM_020249	ENSG00000163638	ADAMTS9	-	ADAM metallopeptidase with thrombospondin type 1 motif 9	protein-coding	0.415687	0.50727
chr16-109	chr16	87581674	87582076	+	9.68	0.564	Intergenic	L1ME3A|LINE|L1	-19960	NR_073379	57338		NM_020655	ENSG00000154118	JPH3	CAGL237|HDL2|JP-3|JP3|TNRC22	junctophilin 3	protein-coding	0.703946	0.507631
chr5-908	chr5	42268795	42269197	+	6.54	0.6	Intergenic	L1PREC2|LINE|L1	-93651	NR_104636	101926960		NR_104635		LINC02996	-	long intergenic non-protein coding RNA 2996	ncRNA	-0.65493	0.507756
chr10-955	chr10	29588760	29589162	+	6.13	0.632	intron (NM_003174, intron 3 of 35)	MER4CL34|LTR|ERV1	13385	NR_030634	100126327		NR_030634	ENSG00000216035	MIR938	MIRN938|hsa-mir-938	microRNA 938	ncRNA	-0.65493	0.507756
chr7-243	chr7	85509103	85509505	+	9.27	0.598	Intergenic	HERV35I-int|LTR|ERV1	88182	NR_134240	105375380		NR_134240	ENSG00000225128	LINC00972	-	long intergenic non-protein coding RNA 972	ncRNA	-0.560035	0.508004
chr11-115	chr11	95877460	95877862	+	10.2	0.667	intron (NM_016156, intron 2 of 14)	MLT1C|LTR|ERVL-MaLR	46446	NM_001243571	8898		NM_016156	ENSG00000087053	MTMR2	CMT4B|CMT4B1	myotubularin related protein 2	protein-coding	-0.497786	0.508295
chr7-1368	chr7	91682146	91682548	+	5.04	0.681	Intergenic	Intergenic	198355	NM_001301135	7978		NM_006980	ENSG00000127989	MTERF1	MTERF	mitochondrial transcription termination factor 1	protein-coding	0.938468	0.508359
chr18-366	chr18	73879489	73879891	+	6.27	0.607	Intergenic	L1MA8|LINE|L1	268144	NM_001142958	201456		NM_152676	ENSG00000141665	FBXO15	FBX15	F-box protein 15	protein-coding	0.949827	0.508381
chr9-612	chr9	71677955	71678357	+	6.41	0.649	Intergenic	Intergenic	90357	NM_001349784	23670		NM_013390	ENSG00000135048	CEMIP2	TMEM2	cell migration inducing hyaluronidase 2	protein-coding	0.937701	0.50865
chr10-1110	chr10	98486201	98486603	+	6	0.596	intron (NM_001166244, intron 9 of 10)	intron (NM_001166244, intron 9 of 10)	-39439	NM_001322481	3257		NM_000195	ENSG00000107521	HPS1	BLOC3S1|HPS	HPS1 biogenesis of lysosomal organelles complex 3 subunit 1	protein-coding	-0.655615	0.509051
chr7-901	chr7	6577386	6577788	+	5.45	0.755	5' UTR (NM_001134387, exon 1 of 8)	5' UTR (NM_001134387, exon 1 of 8)	133	NM_001134389	55146		NM_018106	ENSG00000136247	ZDHHC4	ZNF374	zinc finger DHHC-type palmitoyltransferase 4	protein-coding	0.822155	0.509225
chr12-113	chr12	108730117	108730519	+	11.3	0.627	intron (NM_014325, intron 1 of 10)	intron (NM_014325, intron 1 of 10)	525	NM_001276471	23603		NM_014325	ENSG00000110880	CORO1C	HCRNN4	coronin 1C	protein-coding	-0.482427	0.509787
chr22-45	chr22	26718930	26719332	+	11.3	0.702	intron (NR_110543, intron 2 of 5)	intron (NR_110543, intron 2 of 5)	46288	NR_110543	102724827		NR_110543		MIATNB	-	MIAT neighbor	ncRNA	0.544526	0.509818
chr12-162	chr12	85405546	85405948	+	9.95	0.628	Intergenic	Intergenic	125527	NM_006982	8092		NM_006982	ENSG00000180318	ALX1	CART1|FND3|HEL23	ALX homeobox 1	protein-coding	-0.482253	0.509933
chr1-1043	chr1	93993564	93993966	+	6.81	0.681	intron (NM_000350, intron 49 of 49)	intron (NM_000350, intron 49 of 49)	-84167	NM_001308253	2730		NM_002061	ENSG00000023909	GCLM	GLCLR	glutamate-cysteine ligase modifier subunit	protein-coding	0.874753	0.509948
chr1-239	chr1	44674156	44674558	+	12.4	0.699	promoter-TSS (NM_001145636)	promoter-TSS (NM_001145636)	124	NM_024587	79639		NM_024587	ENSG00000126106	TMEM53	CTDI|NET4	transmembrane protein 53	protein-coding	-0.453943	0.510122
chr17-32	chr17	47719275	47719677	+	30.7	0.706	Intergenic	G-rich|Low_complexity|Low_complexity	-13760	NM_013351	30009		NM_013351	ENSG00000073861	TBX21	IMD88|T-PET|T-bet|TBET|TBLYM	T-box transcription factor 21	protein-coding	-0.309701	0.510469
chr10-269	chr10	103849993	103850395	+	9.95	0.67	intron (NM_014631, intron 1 of 13)	intron (NM_014631, intron 1 of 13)	5212	NM_014631	9644		NM_014631	ENSG00000107957	SH3PXD2A	FISH|SH3MD1|TKS5	SH3 and PX domains 2A	protein-coding	-0.519032	0.510815
chr5-351	chr5	139660818	139661220	+	8.45	0.573	intron (NM_001317207, intron 1 of 2)	intron (NM_001317207, intron 1 of 2)	1464	NM_001317206	51523		NM_016463	ENSG00000171604	CXXC5	CF5|HSPC195|RINF|WID	CXXC finger protein 5	protein-coding	0.687011	0.51104
chr2-858	chr2	62664185	62664587	+	6.95	0.615	Intergenic	Intergenic	-9492	NM_001142615	23301		NM_015252	ENSG00000115504	EHBP1	HPC12|NACSIN	EH domain binding protein 1	protein-coding	-0.59897	0.511497
chr22-624	chr22	43051832	43052234	+	4.91	0.674	intron (NR_027779, intron 9 of 11)	intron (NR_027779, intron 9 of 11)	13448	NR_125362	100506679		NR_125362	ENSG00000230319	TTLL1-AS1	-	TTLL1 antisense RNA 1	ncRNA	-0.715787	0.511872
chr2-197	chr2	84905206	84905608	+	11.7	0.661	promoter-TSS (NM_021103)	promoter-TSS (NM_021103)	-249	NM_021103	9168		NM_021103	ENSG00000034510	TMSB10	MIG12|TB10	thymosin beta 10	protein-coding	-0.482145	0.512007
chr4-1298	chr4	122117606	122118008	+	4.5	0.6	Intergenic	LTR16A|LTR|ERVL	-34524	NM_001384125	84162		NM_015312	ENSG00000138688	BLTP1	ALKKUCS|FSA|KIAA1109|Tweek	bridge-like lipid transfer protein family member 1	protein-coding	0.924785	0.512017
chr14-570	chr14	103057388	103057790	+	5.72	0.574	promoter-TSS (NM_006035)	promoter-TSS (NM_006035)	-40	NM_006035	9578		NM_006035	ENSG00000198752	CDC42BPB	CHOCNS|MRCKB	CDC42 binding protein kinase beta	protein-coding	0.924785	0.512017
chr8-2249	chr8	28985223	28985625	+	4.36	0.667	intron (NM_001324391, intron 4 of 10)	MLT1A0|LTR|ERVL-MaLR	94110	NM_001324382	79618		NM_024567	ENSG00000147421	HMBOX1	HNF1LA|HOT1|PBHNF|TAH1	homeobox containing 1	protein-coding	0.924785	0.512017
chr5-2236	chr5	60668483	60668885	+	4.77	0.682	intron (NM_001145208, intron 2 of 9)	L1M5|LINE|L1	31482	NM_001145208	55789		NM_018369	ENSG00000035499	DEPDC1B	BRCC3|XTP1	DEP domain containing 1B	protein-coding	-0.679025	0.512264
chr2-3710	chr2	182780016	182780418	+	4.5	0.667	non-coding (NR_073365, exon 24 of 24)	non-coding (NR_073365, exon 24 of 24)	63960	NR_073367	54431		NM_018981	ENSG00000077232	DNAJC10	ERdj5|JPDI|MTHr|PDIA19	DnaJ heat shock protein family (Hsp40) member C10	protein-coding	1.12094	0.512564
chr7-90	chr7	60614316	60614718	+	12.5	0.968	Intergenic	ALR/Alpha|Satellite|centr	2689539	NR_003952	643955		NR_003952	ENSG00000290558	ZNF733P	ZNF733	zinc finger protein 733, pseudogene	pseudo	-0.532717	0.512601
chr11-261	chr11	131666797	131667199	+	7.9	0.59	intron (NM_001352006, intron 2 of 9)	intron (NM_001352006, intron 2 of 9)	-3442	NR_126159	101929637		NM_207432		NTM-AS1	C11orf39	NTM antisense RNA 1	ncRNA	0.686241	0.513257
chr8-201	chr8	38571568	38571970	+	9.13	0.618	Intergenic	Intergenic	29488	NR_003129	286140		NR_003129		RNF5P1	-	ring finger protein 5 pseudogene 1	pseudo	0.632768	0.513357
chr10-594	chr10	77242990	77243392	+	7.22	0.689	intron (NM_001322838, intron 3 of 29)	(CACCA)n|Simple_repeat|Simple_repeat	102360	NR_120654	101929310		NR_120654	ENSG00000225497	KCNMA1-AS2	-	KCNMA1 antisense RNA 2	ncRNA	-0.562509	0.513394
chr17-248	chr17	57811023	57811425	+	8.86	0.624	Intergenic	Intergenic	38820	NM_016070	51649		NM_016070	ENSG00000181610	MRPS23	CGI-138|COXPD46|HSPC329|MRP-S23|mS23	mitochondrial ribosomal protein S23	protein-coding	-0.562509	0.513394
chr5-291	chr5	65172647	65173049	+	9.54	0.674	non-coding (NR_135689, exon 24 of 26)	non-coding (NR_135689, exon 24 of 26)	309072	NM_197941	11174		NM_014273	ENSG00000049192	ADAMTS6	ADAM-TS 6|ADAM-TS6|ADAMTS-6	ADAM metallopeptidase with thrombospondin type 1 motif 6	protein-coding	0.596982	0.513504
chr20-620	chr20	58538951	58539353	+	6.13	0.59	intron (NR_034147, intron 5 of 6)	L2c|LINE|L2	-23753	NR_130908	164284		NM_153360	ENSG00000198768	APCDD1L	-	APC down-regulated 1 like	protein-coding	-0.657103	0.51357
chr14-436	chr14	60753643	60754045	+	6.54	0.587	intron (NM_002431, intron 1 of 7)	MLT1F|LTR|ERVL-MaLR	19083	NM_002431	4331		NM_002431	ENSG00000020426	MNAT1	CAP35|MAT1|RNF66|TFB3	MNAT1 component of CDK activating kinase	protein-coding	-0.576444	0.513976
chr15-181	chr15	69034468	69034870	+	8.59	0.671	intron (NM_001184779, intron 5 of 15)	Charlie7|DNA|hAT-Charlie	19974	NM_001184779	79400		NM_024505	ENSG00000290203	NOX5	-	NADPH oxidase 5	protein-coding	-0.576444	0.513976
chr12-2139	chr12	89558368	89558770	+	4.63	0.737	Intergenic	Intergenic	-32307	NM_001199782	100528030		NM_001199781	ENSG00000259075	POC1B-GALNT4	GALNT4|GalNAc-T4	POC1B-GALNT4 readthrough	protein-coding	1.1701	0.514053
chr3-3132	chr3	23376924	23377326	+	4.5	0.578	intron (NM_001370225, intron 3 of 5)	MamSINE1|SINE|tRNA-RTE	173798	NM_001370228	7325		NM_152653	ENSG00000182247	UBE2E2	UBCH8	ubiquitin conjugating enzyme E2 E2	protein-coding	0.959201	0.514255
chr11-418	chr11	122601281	122601683	+	6.68	0.639	Intergenic	MIR3|SINE|MIR	-54240	NM_032873	84959		NM_032873	ENSG00000154127	UBASH3B	STS-1|STS1|TULA-2|TULA2|p70	ubiquitin associated and SH3 domain containing B	protein-coding	-0.655859	0.514405
chr13-327	chr13	20401961	20402363	+	6.13	0.683	Intergenic	Intergenic	31684	NR_039721	100616304		NR_039721	ENSG00000263978	MIR4499	-	microRNA 4499	ncRNA	0.741155	0.514729
chr10-255	chr10	112985800	112986202	+	10.6	0.629	intron (NM_001363501, intron 4 of 13)	intron (NM_001363501, intron 4 of 13)	35751	NM_001198530	6934		NM_030756	ENSG00000148737	TCF7L2	TCF-4|TCF4	transcription factor 7 like 2	protein-coding	0.640215	0.514738
KQ458383.1-1	KQ458383.1	40638	41040	+	5.72	0.625	NA	NA	NA	NA									0.807341	0.515891
chr10-300	chr10	44696719	44697121	+	9.54	0.659	Intergenic	Intergenic	-214396	NM_001345926	643236		NM_001123376	ENSG00000187783	TMEM72	C10orf127|KSP37	transmembrane protein 72	protein-coding	-0.533256	0.515994
chr6-1686	chr6	111823867	111824269	+	5.04	0.68	intron (NM_002037, intron 2 of 13)	intron (NM_002037, intron 2 of 13)	49003	NM_153047	2534		NM_002037	ENSG00000010810	FYN	SLK|SYN|p59-FYN	FYN proto-oncogene, Src family tyrosine kinase	protein-coding	-0.685009	0.516377
chr8-76	chr8	18978753	18979155	+	12.1	0.591	intron (NM_015310, intron 1 of 15)	intron (NM_015310, intron 1 of 15)	34749	NM_015310	23362		NM_015310	ENSG00000156011	PSD3	EFA6D|EFA6R|HCA67	pleckstrin and Sec7 domain containing 3	protein-coding	-0.423916	0.516581
chr7-671	chr7	30284869	30285271	+	6.41	0.69	5' UTR (NM_147128, exon 1 of 5)	5' UTR (NM_147128, exon 1 of 5)	473	NM_147128	223082		NM_147128	ENSG00000180233	ZNRF2	RNF202	zinc and ring finger 2	protein-coding	-0.630407	0.516593
chr1-650	chr1	78279160	78279562	+	8.45	0.63	intron (NR_027310, intron 3 of 5)	intron (NR_027310, intron 3 of 5)	49762	NR_027310	149047		NM_144700	ENSG00000237413	MGC27382	-	uncharacterized MGC27382	ncRNA	0.678359	0.516838
chr2-1302	chr2	222971559	222971961	+	6.27	0.581	Intergenic	Intergenic	-80430	NM_080671	23704		NM_080671	ENSG00000152049	KCNE4	MIRP3	potassium voltage-gated channel subfamily E regulatory subunit 4	protein-coding	-0.629808	0.517008
chr11-13	chr11	32034147	32034549	+	15	0.612	Intergenic	Intergenic	6970	NR_120526	100506675		NR_120526	ENSG00000254584	LINC03031	-	long intergenic non-protein coding RNA 3031	ncRNA	-0.420504	0.517245
chr2-140	chr2	100742105	100742507	+	12.7	0.711	Intergenic	L2a|LINE|L2	-77833	NM_002518	4862		NM_002518	ENSG00000170485	NPAS2	MOP4|PASD4|bHLHe9	neuronal PAS domain protein 2	protein-coding	-0.435844	0.517279
chr17-402	chr17	81576689	81577091	+	7.22	0.681	intron (NM_001369698, intron 12 of 16)	intron (NM_001369698, intron 12 of 16)	543	NR_130139	55666		NM_017921	ENSG00000182446	NPLOC4	NPL4	NPL4 homolog, ubiquitin recognition factor	protein-coding	-0.553866	0.517493
chr19-143	chr19	10508815	10509217	+	7.63	0.714	Intergenic	AluJb|SINE|Alu	-5660	NM_203500	9817		NM_012289	ENSG00000079999	KEAP1	INrf2|KLHL19	kelch like ECH associated protein 1	protein-coding	0.670464	0.517733
chr5-38	chr5	142671638	142672040	+	17.2	0.723	intron (NM_001354962, intron 1 of 2)	MIRb|SINE|MIR	13841	NM_001257211	2246		NM_000800	ENSG00000113578	FGF1	AFGF|ECGF|ECGF-beta|ECGFA|ECGFB|FGF-1|FGF-alpha|FGFA|GLIO703|HBGF-1|HBGF1	fibroblast growth factor 1	protein-coding	-0.392046	0.517749
chr10-435	chr10	5596169	5596571	+	8.04	0.62	promoter-TSS (NR_134491)	promoter-TSS (NR_134491)	-252	NR_134491	105376382		NR_134491	ENSG00000242147	LASTR	LINC02657	lncRNA associated with SART3 regulation of splicing	ncRNA	-0.545068	0.517881
chr20-739	chr20	46895819	46896221	+	5.59	0.596	intron (NM_172110, intron 1 of 13)	intron (NM_172110, intron 1 of 13)	1177	NM_005244	2139		NM_005244	ENSG00000064655	EYA2	EAB1	EYA transcriptional coactivator and phosphatase 2	protein-coding	0.911801	0.517961
chr5-3240	chr5	146437044	146437446	+	4.36	0.615	Intergenic	AluJb|SINE|Alu	-10088	NM_001040006	10915		NM_006706	ENSG00000113649	TCERG1	CA150|TAF2S|Urn1	transcription elongation regulator 1	protein-coding	0.911801	0.517961
chr3-1673	chr3	8798807	8799209	+	5.45	0.604	Intergenic	(GT)n|Simple_repeat|Simple_repeat	-29394	NM_001354654	5021		NM_000916	ENSG00000180914	OXTR	OT-R|OTR	oxytocin receptor	protein-coding	0.911801	0.517961
chr4-1632	chr4	109930382	109930784	+	4.22	0.718	intron (NM_001963, intron 1 of 23)	intron (NM_001963, intron 1 of 23)	17700	NM_001178130	1950		NM_001963	ENSG00000138798	EGF	HOMG4|URG	epidermal growth factor	protein-coding	0.911801	0.517961
chr7-1463	chr7	80002730	80003132	+	4.77	0.591	Intergenic	MER113|DNA|hAT-Charlie	-131900	NM_002069	2770		NM_002069	ENSG00000127955	GNAI1	Gi|HG1B|NEDHISB	G protein subunit alpha i1	protein-coding	0.911801	0.517961
chr18-1015	chr18	40748410	40748812	+	4.63	0.625	Intergenic	L1PA8|LINE|L1	682325	NR_110791	101927900		NR_110791	ENSG00000261715	LINC01477	-	long intergenic non-protein coding RNA 1477	ncRNA	0.911801	0.517961
chr2-840	chr2	233974345	233974747	+	7.22	0.595	intron (NM_024080, intron 17 of 25)	intron (NM_024080, intron 17 of 25)	57173	NM_024080	79054		NM_024080	ENSG00000144481	TRPM8	LTRPC6|LTrpC-6|TRPP8|trp-p8	transient receptor potential cation channel subfamily M member 8	protein-coding	-0.576956	0.518041
chr4-1196	chr4	151015906	151016308	+	4.63	0.578	promoter-TSS (NM_001364905)	promoter-TSS (NM_001364905)	-380	NM_001367550	987		NM_006726	ENSG00000198589	LRBA	BGL|CDC4L|CVID8|LAB300|LBA|uc.147	LPS responsive beige-like anchor protein	protein-coding	0.911041	0.518256
chr6-1539	chr6	85580715	85581117	+	5.18	0.681	intron (NR_146775, intron 1 of 28)	L1M1|LINE|L1	12942	NM_153816	57231		NM_020468	ENSG00000135317	SNX14	RGS-PX2|SCAR20	sorting nexin 14	protein-coding	0.911041	0.518256
chr5-2515	chr5	103919343	103919745	+	4.77	0.592	Intergenic	Intergenic	-356755	NM_031438	83594		NM_031438	ENSG00000112874	NUDT12	-	nudix hydrolase 12	protein-coding	0.911041	0.518256
chr12-1815	chr12	29026321	29026723	+	4.5	0.583	Intergenic	Intergenic	-122756	NM_001271783	55711		NM_018099	ENSG00000064763	FAR2	HEL-S-81|MLSTD1|SDR10E2	fatty acyl-CoA reductase 2	protein-coding	0.911041	0.518256
chr4-1541	chr4	22352027	22352429	+	4.22	0.649	Intergenic	L1PA12|LINE|L1	-12562	NR_037877	100505912		NR_037877		LOC100505912	-	uncharacterized LOC100505912	ncRNA	0.911041	0.518256
chr1-5145	chr1	97565365	97565767	+	4.5	0.641	intron (NM_000110, intron 11 of 22)	intron (NM_000110, intron 11 of 22)	-231355	NR_046591	100873933		NR_046591	ENSG00000235777	DPYD-AS2	-	DPYD antisense RNA 2	ncRNA	0.911041	0.518256
chr17-1799	chr17	11404326	11404728	+	4.63	0.585	intron (NM_001173462, intron 3 of 4)	intron (NM_001173462, intron 3 of 4)	163104	NM_001173461	388336		NM_175903	ENSG00000188803	SHISA6	-	shisa family member 6	protein-coding	0.911041	0.518256
chr2-2863	chr2	23531363	23531765	+	4.91	0.683	intron (NM_052920, intron 2 of 13)	LFSINE_Vert|SINE|tRNA	146385	NM_052920	114818		NM_025067	ENSG00000119771	KLHL29	KBTBD9	kelch like family member 29	protein-coding	0.821359	0.518764
chr10-425	chr10	92110157	92110559	+	8.18	0.709	intron (NM_014912, intron 7 of 9)	intron (NM_014912, intron 7 of 9)	132921	NM_001178137	22849		NM_014912	ENSG00000107864	CPEB3	-	cytoplasmic polyadenylation element binding protein 3	protein-coding	-0.539297	0.518807
chr2-444	chr2	47077021	47077423	+	8.72	0.627	Intergenic	Intergenic	78086	NM_173649	285051		NM_173649	ENSG00000239605	STPG4	C2orf61|GSE	sperm-tail PG-rich repeat containing 4	protein-coding	-0.522589	0.519094
chr1-68	chr1	85298054	85298456	+	21	0.626	Intergenic	Intergenic	-21623	NM_001320715	8915		NM_003921	ENSG00000142867	BCL10	CARMEN|CIPER|CLAP|IMD37|c-E10|mE10	BCL10 immune signaling adaptor	protein-coding	-0.339612	0.519362
chr12-5	chr12	65566256	65566658	+	21.5	0.587	intron (NR_120434, intron 4 of 4)	intron (NR_120434, intron 4 of 4)	-9146	NR_135033	105369187		NR_135033	ENSG00000250748	LOC105369187	-	uncharacterized LOC105369187	ncRNA	-0.33957	0.519375
chrX-118	chrX	110087513	110087915	+	5.45	0.554	intron (NM_001353849, intron 3 of 7)	intron (NM_001353849, intron 3 of 7)	5596	NR_039774	100616491		NR_039774	ENSG00000265584	MIR3978	-	microRNA 3978	ncRNA	-0.685747	0.519872
chr5-293	chr5	91162894	91163296	+	9.27	0.756	intron (NR_003149, intron 89 of 89)	intron (NR_003149, intron 89 of 89)	151307	NR_103548	100505994		NR_103548	ENSG00000248323	LUCAT1	SCAL1|SCAT5	lung cancer associated transcript 1	ncRNA	0.597469	0.519889
chr2-446	chr2	85889026	85889428	+	9.13	0.651	promoter-TSS (NM_001354227)	promoter-TSS (NM_001354227)	-53	NR_110569	101928113		NR_110569		ST3GAL5-AS1	-	ST3GAL5 antisense RNA 1 (head to head)	ncRNA	-0.486806	0.520109
chr19-94	chr19	24897559	24897961	+	8.72	0.607	Intergenic	ALR/Alpha|Satellite|centr	-734313	NR_003603	100101266		NR_003603	ENSG00000268442	HAVCR1P1	-	hepatitis A virus cellular receptor 1 pseudogene 1	pseudo	-0.527319	0.520117
chr6-3071	chr6	78478404	78478806	+	4.5	0.667	Intergenic	MER50B|LTR|ERV1	60704	NR_162115	113218491		NR_162115		MIR10524	-	microRNA 10524	ncRNA	-0.764962	0.520158
chr4-740	chr4	156830213	156830615	+	5.45	0.593	intron (NM_016205, intron 2 of 5)	intron (NM_016205, intron 2 of 5)	141385	NM_016205	56034		NM_016205	ENSG00000145431	PDGFC	FALLOTEIN|SCDGF	platelet derived growth factor C	protein-coding	0.807652	0.52053
chr7-419	chr7	14834642	14835044	+	7.22	0.631	intron (NM_001350707, intron 2 of 25)	intron (NM_001350707, intron 2 of 25)	6607	NM_145695	1607		NM_004080	ENSG00000136267	DGKB	DAGK2|DGK|DGK-BETA	diacylglycerol kinase beta	protein-coding	0.835095	0.520568
chr2-187	chr2	38603083	38603485	+	10.9	0.604	promoter-TSS (NM_001142650)	promoter-TSS (NM_001142650)	-248	NM_001142650	92906		NM_138394	ENSG00000143889	HNRNPLL	HNRPLL|SRRF	heterogeneous nuclear ribonucleoprotein L like	protein-coding	0.561759	0.520617
chr9-1148	chr9	96377488	96377890	+	5.32	0.62	intron (NR_104627, intron 1 of 12)	intron (NR_104627, intron 1 of 12)	6021	NR_104627	11046		NM_007001	ENSG00000130958	SLC35D2	HFRC1|SQV7L|UGTrel8|hfrc	solute carrier family 35 member D2	protein-coding	0.795794	0.521427
chr8-525	chr8	128391109	128391511	+	6.81	0.627	Intergenic	Intergenic	173369	NR_121673	101927774		NR_121672		LINC00824	LINC01263	long intergenic non-protein coding RNA 824	ncRNA	0.722129	0.521759
chr8-116	chr8	40524291	40524693	+	10.2	0.554	Intergenic	Intergenic	-181129	NR_156738	112543493		NR_156738	ENSG00000253802	SIRLNT	lncRNA-PRLB	SIRT1 regulating lncRNA tumor promoter	ncRNA	-0.482113	0.522206
chr13-260	chr13	50536327	50536729	+	6.81	0.763	Intergenic	L1M2c|LINE|L1	-9079	NR_125753	103689915		NR_125753	ENSG00000186047	DLEU1-AS1	LINC01308	DLEU1 antisense RNA 1	ncRNA	0.679039	0.522351
chr1-167	chr1	223190237	223190639	+	13.9	0.706	Intergenic	Intergenic	-47190	NM_003268	7100		NM_003268	ENSG00000187554	TLR5	MELIOS|SLE1|SLEB1|TIL3	toll like receptor 5	protein-coding	0.50544	0.522434
chr10-61	chr10	95229411	95229813	+	27.1	0.729	TTS (NM_207321)	TTS (NM_207321)	35412	NM_207321	142827		NM_207321	ENSG00000173124	ACSM6	C10orf129|bA310E22.3	acyl-CoA synthetase medium chain family member 6	protein-coding	-0.309485	0.522689
chr9-133	chr9	16028944	16029346	+	10.1	0.637	Intergenic	Intergenic	247168	NM_001364979	100129385		NM_001271829	ENSG00000205549	LINC03041	C9orf92|Em:AL513424.1	long intergenic non-protein coding RNA 3041	ncRNA	-0.45608	0.522888
chr8-386	chr8	125362542	125362944	+	7.5	0.618	intron (NR_146191, intron 8 of 8)	intron (NR_146191, intron 8 of 8)	-67615	NM_025195	10221		NM_025195	ENSG00000173334	TRIB1	C8FW|GIG-2|GIG2|SKIP1|TRB-1|TRB1	tribbles pseudokinase 1	protein-coding	0.738999	0.522977
chr9-206	chr9	107810551	107810953	+	9.27	0.593	Intergenic	Intergenic	-320983	NM_004235	9314		NM_004235	ENSG00000136826	KLF4	EZF|GKLF	KLF transcription factor 4	protein-coding	0.661712	0.523667
chr10-560	chr10	77949039	77949441	+	7.22	0.706	Intergenic	Intergenic	22428	NR_024585	100128292		NR_024585		DLG5-AS1	-	DLG5 antisense RNA 1	ncRNA	0.661712	0.523667
chr22-32	chr22	31829865	31830267	+	12.7	0.664	intron (NR_146296, intron 24 of 42)	intron (NR_146296, intron 24 of 42)	76043	NM_001369901	9681		NM_014662	ENSG00000100150	DEPDC5	DEE111|DEP.5|FFEVF|FFEVF1|FPEVF	DEP domain containing 5, GATOR1 subcomplex subunit	protein-coding	-0.441533	0.524055
chr9-543	chr9	95197903	95198305	+	6.95	0.652	intron (NM_001243743, intron 4 of 14)	intron (NM_001243743, intron 4 of 14)	-112010	NR_036109	100422842		NR_036109	ENSG00000207617	MIR3074	mir-3074	microRNA 3074	ncRNA	-0.592683	0.524143
chr16-308	chr16	86362750	86363152	+	6.68	0.646	Intergenic	Intergenic	-17272	NR_024406	732275		NR_024406	ENSG00000168367	LINC00917	-	long intergenic non-protein coding RNA 917	ncRNA	-0.592683	0.524143
chr1-153	chr1	193271067	193271469	+	13.4	0.526	Intergenic	L1PBa|LINE|L1	-33477	NR_125789	101929184		NR_125789	ENSG00000232077	LINC01031	TCONS_00000361	long intergenic non-protein coding RNA 1031	ncRNA	0.4653	0.524558
chr7-57	chr7	6256818	6257220	+	15.3	0.721	intron (NM_004227, intron 1 of 12)	intron (NM_004227, intron 1 of 12)	15605	NM_001367581	9265		NM_004227	ENSG00000008256	CYTH3	ARNO3|GRP1|PSCD3|cytohesin-3	cytohesin 3	protein-coding	-0.387253	0.524659
chr18-234	chr18	55477926	55478328	+	7.22	0.63	intron (NM_001369569, intron 3 of 19)	intron (NM_001369569, intron 3 of 19)	-1094	NR_039754	100616290		NR_039754	ENSG00000264571	MIR4529	-	microRNA 4529	ncRNA	-0.59186	0.524734
chr10-186	chr10	104338442	104338844	+	13.5	0.677	promoter-TSS (NM_001272013)	promoter-TSS (NM_001272013)	-178	NM_001272013	85450		NM_033397	ENSG00000148841	ITPRIP	D1A|DANGER|KIAA1754|bA127L20|bA127L20.2	inositol 1,4,5-trisphosphate receptor interacting protein	protein-coding	-0.436705	0.524927
chr5-179	chr5	149887672	149888074	+	10.8	0.647	intron (NM_000440, intron 13 of 21)	LTR46|LTR|ERV1	45104	NR_110534	644762		NR_110534		MFFP2	-	MFF pseudogene 2	pseudo	0.548779	0.52514
chr14-44	chr14	64232197	64232599	+	11.7	0.731	TTS (NM_001271877)	TTS (NM_001271877)	16444	NM_182910	23224		NM_015180	ENSG00000054654	SYNE2	EDMD5|KASH2|NUA|NUANCE|Nesp2|Nesprin-2|SYNE-2|TROPH	spectrin repeat containing nuclear envelope protein 2	protein-coding	0.52323	0.525327
chr9-325	chr9	115292793	115293195	+	7.9	0.585	intron (NR_163556, intron 3 of 7)	intron (NR_163556, intron 3 of 7)	151176	NR_163556	50514		NM_017418	ENSG00000173077	DELEC1	CTS9|DEC1	deleted in esophageal cancer 1	ncRNA	0.617015	0.525358
chr6-103	chr6	44064618	44065020	+	12.3	0.659	intron (NR_125864, intron 1 of 4)	intron (NR_125864, intron 1 of 4)	9833	NR_125864	101929705		NR_125864	ENSG00000237686	SCIRT	DATOC-1	stem cell inhibitory RNA transcript	ncRNA	-0.441071	0.525476
chr2-2072	chr2	77779550	77779952	+	5.32	0.702	intron (NR_110288, intron 3 of 3)	MER50-int|LTR|ERV1	-136183	NR_110286	101927926		NR_110286	ENSG00000233605	LINC01851	-	long intergenic non-protein coding RNA 1851	ncRNA	-0.656961	0.52569
chr20-71	chr20	64287147	64287549	+	13.2	0.84	Intergenic	(AGGGTT)n|Simple_repeat|Simple_repeat	-3037	NR_040415	107126285		NR_040415		SEPTIN14P20	C20orf69|LINC00266-1|NCRNA00266|NCRNA00266-1|RBRP|SEPT14P20|bA476I15.3	septin 14 pseudogene 20	pseudo	-0.405446	0.525747
chr5-3424	chr5	53729858	53730260	+	4.36	0.676	Intergenic	L1MB2|LINE|L1	89623	NR_147167	105378966		NR_147167	ENSG00000250447	LINC02105	-	long intergenic non-protein coding RNA 2105	ncRNA	1.08709	0.525821
chr1-1315	chr1	58397288	58397690	+	6.68	0.689	intron (NM_001379461, intron 3 of 20)	intron (NM_001379461, intron 3 of 20)	-146986	NM_021080	1600		NM_021080	ENSG00000173406	DAB1	SCA37	DAB adaptor protein 1	protein-coding	-0.639121	0.525917
chr17-131	chr17	10265203	10265605	+	11	0.716	Intergenic	X7B_LINE|LINE|CR1	-66798	NM_201433	8522		NM_003644	ENSG00000007237	GAS7	-	growth arrest specific 7	protein-coding	-0.493986	0.52599
chr3-438	chr3	193974219	193974621	+	7.77	0.598	intron (NR_033944, intron 1 of 2)	intron (NR_033944, intron 1 of 2)	19818	NR_027764	100128023		NR_027764		DPPA2P3	-	developmental pluripotency associated 2 pseudogene 3	pseudo	-0.576107	0.526245
chr3-905	chr3	99962854	99963256	+	6.27	0.684	intron (NM_182909, intron 1 of 5)	LTR101_Mam|LTR|ERVL	1343	NR_037486	100500859		NR_037486	ENSG00000264897	MIR3921	-	microRNA 3921	ncRNA	0.795365	0.526323
chr17-816	chr17	13337219	13337621	+	5.45	0.6	Intergenic	Intergenic	-30660	NR_146885	105371541		NR_146885	ENSG00000234634	LINC02093	-	long intergenic non-protein coding RNA 2093	ncRNA	-0.655952	0.526363
chr1-66	chr1	85578317	85578719	+	21	0.653	promoter-TSS (NM_001134445)	promoter-TSS (NM_001134445)	-318	NM_001134445	23576		NM_012137	ENSG00000153904	DDAH1	DDAH|DDAH-1|DDAHI|HEL-S-16	dimethylarginine dimethylaminohydrolase 1	protein-coding	-0.368798	0.526542
chr4-1559	chr4	41935034	41935436	+	4.36	0.558	promoter-TSS (NM_018126)	promoter-TSS (NM_018126)	-194	NM_018126	55161		NM_018126	ENSG00000109133	TMEM33	1600019D15Rik|Pom33|SHINC-3|SHINC3	transmembrane protein 33	protein-coding	0.947714	0.526639
chr1-3945	chr1	26252908	26253310	+	4.36	0.65	intron (NM_001319944, intron 3 of 13)	L1MA7|LINE|L1	-16170	NM_001281518	64793		NM_022778	ENSG00000130695	CEP85	CCDC21	centrosomal protein 85	protein-coding	0.898087	0.526716
chr7-388	chr7	16915621	16916023	+	7.36	0.613	Intergenic	MER70B|LTR|ERVL	-33839	NM_176813	155465		NM_176813	ENSG00000173467	AGR3	AG-3|AG3|BCMP11|HAG3|PDIA18|hAG-3	anterior gradient 3, protein disulphide isomerase family member	protein-coding	-0.556826	0.526969
chrX-4	chrX	45668868	45669270	+	16.8	0.829	Intergenic	MIRb|SINE|MIR	-62019	NR_102268	392452		NR_102268		MFFP3	-	MFF pseudogene 3	pseudo	0.436955	0.527008
chr5-2484	chr5	79838078	79838480	+	4.63	0.595	Intergenic	Intergenic	-98300	NR_131226	105616916		NR_131226	ENSG00000250888	LINC01455	MDONA|TCONS_00009433	long intergenic non-protein coding RNA 1455	ncRNA	0.897317	0.527017
chr14-377	chr14	56351735	56352137	+	6.41	0.609	Intergenic	LTR67B|LTR|ERVL	-162395	NR_135241	101927690		NR_135241	ENSG00000258803	LOC101927690	-	uncharacterized LOC101927690	ncRNA	-0.687647	0.527133
chr15-220	chr15	67117333	67117735	+	8.18	0.62	intron (NM_005902, intron 1 of 8)	intron (NM_005902, intron 1 of 8)	-8182	NM_001145102	4088		NM_005902	ENSG00000166949	SMAD3	HSPC193|HsT17436|JV15-2|LDS1C|LDS3|MADH3|hMAD-3|hSMAD3|mad3	SMAD family member 3	protein-coding	-0.510106	0.527628
chr16-877	chr16	72741577	72741979	+	4.77	0.63	Intergenic	Intergenic	-76808	NR_126330	101927957		NR_126330	ENSG00000261008	LINC01572	-	long intergenic non-protein coding RNA 1572	ncRNA	0.925664	0.527699
chr5-211	chr5	180800036	180800438	+	10.4	0.67	intron (NR_157150, intron 1 of 1)	intron (NR_157150, intron 1 of 1)	2569	NM_001364395	4245		NM_002406	ENSG00000131446	MGAT1	GLCNAC-TI|GLCT1|GLYT1|GNT-1|GNT-I|GnTI|MGAT	alpha-1,3-mannosyl-glycoprotein 2-beta-N-acetylglucosaminyltransferase	protein-coding	-0.466055	0.527842
chr18-434	chr18	12883481	12883883	+	5.72	0.717	intron (NM_080422, intron 1 of 9)	CpG	555	NM_002828	5771		NM_002828	ENSG00000175354	PTPN2	PTN2|PTPT|TC-PTP|TC45|TC48|TCELLPTP|TCPTP	protein tyrosine phosphatase non-receptor type 2	protein-coding	-0.689448	0.528128
chr19-653	chr19	11988521	11988923	+	5.18	0.63	intron (NR_134929, intron 1 of 2)	LTR13_|LTR|ERVK	1105	NR_134928	101928464		NR_134927	ENSG00000219665	ZNF433-AS1	-	ZNF433 and ZNF878 antisense RNA 1	ncRNA	-0.689448	0.528128
chr4-1053	chr4	53682333	53682735	+	4.91	0.578	Intergenic	L1MCc|LINE|L1	-13367	NR_125918	100506444		NR_125918	ENSG00000249341	LOC100506444	-	uncharacterized LOC100506444	ncRNA	1.07789	0.528538
chr9-2152	chr9	82809851	82810253	+	4.63	0.674	Intergenic	MLT1K|LTR|ERVL-MaLR	253090	NM_152573	158158		NM_152573	ENSG00000165105	RASEF	RAB45|TSG	RAS and EF-hand domain containing	protein-coding	1.07789	0.528538
chr3-2576	chr3	87076786	87077188	+	4.63	0.698	Intergenic	Intergenic	-12293	NR_047469	100846978		NR_047469	ENSG00000281392	LINC00506	-	long intergenic non-protein coding RNA 506	ncRNA	0.923226	0.528621
chr3-850	chr3	156449853	156450255	+	6.54	0.649	intron (NM_172160, intron 2 of 13)	Charlie8|DNA|hAT-Charlie	-3118	NR_046618	100874084		NR_046618	ENSG00000242370	KCNAB1-AS1	-	KCNAB1 antisense RNA 1	ncRNA	0.923226	0.528621
chr3-2113	chr3	16504180	16504582	+	5.04	0.63	intron (NM_015150, intron 1 of 9)	MER119|DNA|hAT-Charlie	9318	NM_015150	23180		NM_015150	ENSG00000131378	RFTN1	MIG2|PIB10|PIG9|RAFTLIN	raftlin, lipid raft linker 1	protein-coding	0.923226	0.528621
chr21-177	chr21	37848927	37849329	+	7.9	0.602	intron (NM_002240, intron 1 of 3)	intron (NM_002240, intron 1 of 3)	67329	NM_002240	3763		NM_002240	ENSG00000157542	KCNJ6	BIR1|GIRK-2|GIRK2|KATP-2|KATP2|KCNJ7|KIR3.2|KPLBS|hiGIRK2	potassium inwardly rectifying channel subfamily J member 6	protein-coding	0.711699	0.52867
chr2-1379	chr2	200615093	200615495	+	6.27	0.685	intron (NM_001159, intron 15 of 34)	AluJr|SINE|Alu	29280	NM_001159	316		NM_001159	ENSG00000138356	AOX1	AO|AOH1	aldehyde oxidase 1	protein-coding	0.711699	0.52867
chr1-1233	chr1	44029679	44030081	+	6.41	0.647	intron (NM_001328630, intron 1 of 10)	intron (NM_001328630, intron 1 of 10)	1243	NM_001328629	6536		NM_006934	ENSG00000196517	SLC6A9	GCENSG|GLYT1	solute carrier family 6 member 9	protein-coding	0.722711	0.528992
chr9-239	chr9	134555075	134555477	+	8.86	0.671	Intergenic	MIR3|SINE|MIR	-86527	NM_000093	1289		NM_000093	ENSG00000130635	COL5A1	EDSC|EDSCL1|FMDMF	collagen type V alpha 1 chain	protein-coding	-0.492107	0.529037
chr22-548	chr22	30564296	30564698	+	5.04	0.707	intron (NM_001318104, intron 1 of 3)	intron (NM_001318104, intron 1 of 3)	404	NM_001318110	9514		NM_004861	ENSG00000128242	GAL3ST1	CST	galactose-3-O-sulfotransferase 1	protein-coding	0.78411	0.52909
chr6-2189	chr6	56033064	56033466	+	4.91	0.689	Intergenic	Intergenic	58397	NM_001318754	81578		NM_030820	ENSG00000124749	COL21A1	COLA1L|FP633	collagen type XXI alpha 1 chain	protein-coding	0.78411	0.52909
chr7-1339	chr7	47547926	47548328	+	4.91	0.682	intron (NM_022748, intron 1 of 30)	AluSx|SINE|Alu	33984	NM_022748	64759		NM_022748	ENSG00000136205	TNS3	TEM6|TENS1	tensin 3	protein-coding	0.78411	0.52909
chr8-177	chr8	42194944	42195346	+	10.1	0.639	intron (NM_033011, intron 1 of 12)	intron (NM_033011, intron 1 of 12)	12420	NM_001319189	5327		NM_000930	ENSG00000104368	PLAT	T-PA|TPA	plasminogen activator, tissue type	protein-coding	-0.509784	0.529298
chr17-288	chr17	68248041	68248443	+	8.18	0.671	non-coding (NR_144443, exon 1 of 7)	non-coding (NR_144443, exon 1 of 7)	199	NM_016627	51321		NM_016627	ENSG00000196704	AMZ2	-	archaelysin family metallopeptidase 2	protein-coding	0.618253	0.529563
chr15-41	chr15	68536491	68536893	+	12.7	0.709	intron (NM_001324014, intron 2 of 12)	MLT1J|LTR|ERVL-MaLR	18319	NM_001324014	10391		NM_006091	ENSG00000103647	CORO2B	CLIPINC	coronin 2B	protein-coding	0.496861	0.52961
chr2-1898	chr2	43250997	43251399	+	5.18	0.706	intron (NR_144316, intron 35 of 36)	intron (NR_144316, intron 35 of 36)	23987	NR_027251	100129726		NM_178529	ENSG00000279873	LINC01126	-	long intergenic non-protein coding RNA 1126	ncRNA	-0.611189	0.529672
chr1-1531	chr1	109794016	109794418	+	6.54	0.569	Intergenic	Intergenic	-30294	NM_024526	79574		NM_024526	ENSG00000198758	EPS8L3	EPS8R3|HYPT5	EPS8 signaling adaptor L3	protein-coding	-0.611189	0.529672
chr6-580	chr6	112217001	112217403	+	7.5	0.688	intron (NM_002290, intron 2 of 38)	intron (NM_002290, intron 2 of 38)	-19394	NR_121193	101927640		NR_121193		LAMA4-AS1	-	LAMA4 antisense RNA 1	ncRNA	-0.611189	0.529672
chr5-628	chr5	82278292	82278694	+	7.09	0.643	promoter-TSS (NM_001025)	promoter-TSS (NM_001025)	-139	NM_001025	6228		NM_001025	ENSG00000186468	RPS23	BTDD|MABAS|MCINS|PAMAS|S23|uS12	ribosomal protein S23	protein-coding	0.721231	0.529761
chr15-481	chr15	50883852	50884254	+	6.27	0.642	Intergenic	Intergenic	-24630	NM_007347	23431		NM_007347	ENSG00000081014	AP4E1	CPSQ4|SPG51|STUT1	adaptor related protein complex 4 subunit epsilon 1	protein-coding	0.721231	0.529761
chr5-923	chr5	76830994	76831396	+	6.54	0.695	intron (NM_005242, intron 1 of 1)	intron (NM_005242, intron 1 of 1)	12165	NM_005242	2150		NM_005242	ENSG00000164251	F2RL1	GPR11|PAR2	F2R like trypsin receptor 1	protein-coding	0.721231	0.529761
chr9-294	chr9	95092447	95092849	+	8.31	0.623	Intergenic	Intergenic	-6554	NR_036109	100422842		NR_036109	ENSG00000207617	MIR3074	mir-3074	microRNA 3074	ncRNA	-0.53092	0.529811
chr1-432	chr1	77371054	77371456	+	9.4	0.626	intron (NM_174858, intron 6 of 13)	intron (NM_174858, intron 6 of 13)	88168	NM_012093	26289		NM_012093	ENSG00000154027	AK5	AK6	adenylate kinase 5	protein-coding	-0.477299	0.53044
chr6-236	chr6	11232301	11232703	+	9.4	0.747	intron (NM_001142393, intron 2 of 7)	intron (NM_001142393, intron 2 of 7)	166	NM_182966	4739		NM_006403	ENSG00000111859	NEDD9	CAS-L|CAS2|CASL|CASS2|HEF1	neural precursor cell expressed, developmentally down-regulated 9	protein-coding	-0.47236	0.530941
chr1-1876	chr1	157046436	157046838	+	6.13	0.565	promoter-TSS (NM_198236)	promoter-TSS (NM_198236)	266	NM_001377418	9826		NM_014784	ENSG00000132694	ARHGEF11	GTRAP48|PDZ-RHOGEF	Rho guanine nucleotide exchange factor 11	protein-coding	-0.611117	0.531431
chr7-131	chr7	47669643	47670045	+	11.3	0.705	Intergenic	AluJo|SINE|Alu	14600	NM_001123065	401335		NM_001123065	ENSG00000221845	LINC02902	C7orf65	long intergenic non-protein coding RNA 2902	ncRNA	-0.483129	0.531974
chr2-115	chr2	237432426	237432828	+	12.5	0.613	Intergenic	Intergenic	-18420	NM_057167	1293		NM_004369	ENSG00000163359	COL6A3	BTHLM1|BTHLM1C|DYT27|UCMD1|UCMD1C	collagen type VI alpha 3 chain	protein-coding	0.496997	0.532497
chr15-203	chr15	40047374	40047776	+	8.45	0.649	intron (NR_040060, intron 2 of 2)	intron (NR_040060, intron 2 of 2)	8264	NR_040059	100131089		NR_040059	ENSG00000248508	SRP14-DT	SRP14-AS1	SRP14 divergent transcript	ncRNA	0.576423	0.532623
chr9-318	chr9	72365368	72365770	+	7.77	0.622	promoter-TSS (NM_006007)	promoter-TSS (NM_006007)	-361	NM_006007	7763		NM_006007	ENSG00000107372	ZFAND5	ZA20D2|ZFAND5A|ZNF216	zinc finger AN1-type containing 5	protein-coding	-0.550369	0.532754
chr12-2804	chr12	97191298	97191700	+	4.36	0.658	Intergenic	LOR1b|LTR|ERV1	-271277	NR_152618	196475		NR_024037	ENSG00000255794	RMST	LINC00054|NCRMS|NCRNA00054	rhabdomyosarcoma 2 associated transcript	ncRNA	0.913712	0.532931
chr7-1098	chr7	80934159	80934561	+	5.59	0.589	Intergenic	Intergenic	-11971	NM_001350120	10512		NM_006379	ENSG00000075223	SEMA3C	SEMAE|SemE	semaphorin 3C	protein-coding	0.913712	0.532931
chr20-1233	chr20	5739257	5739659	+	4.63	0.667	Intergenic	Intergenic	-10929	NM_001303477	149840		NM_152504	ENSG00000171984	SHLD1	C20orf196|RINN3	shieldin complex subunit 1	protein-coding	0.913712	0.532931
chr1-2283	chr1	110454857	110455259	+	5.72	0.673	intron (NM_032414, intron 2 of 2)	intron (NM_032414, intron 2 of 2)	3909	NM_032414	84432		NM_032414	ENSG00000143125	PROK1	EGVEGF|PK1|PRK1	prokineticin 1	protein-coding	0.785335	0.533072
chr2-622	chr2	42967813	42968215	+	7.9	0.685	Intergenic	MIRc|SINE|MIR	71529	NR_110585	102723854		NR_110585	ENSG00000231826	LINC01819	KPRT4|LINC02590	long intergenic non-protein coding RNA 1819	ncRNA	0.653866	0.533427
chr22-53	chr22	45903397	45903799	+	11	0.717	Intergenic	Intergenic	73564	NM_058238	7477		NM_058238	ENSG00000188064	WNT7B	-	Wnt family member 7B	protein-coding	-0.443262	0.533581
chr17-1112	chr17	19099044	19099446	+	4.77	0.864	Intergenic	Intergenic	9784	NR_160285	79999		NM_024934		GRAPL-AS1	-	GRAPL antisense RNA 1	ncRNA	0.784134	0.533626
chr4-664	chr4	15250028	15250430	+	5.59	0.66	intron (NR_125911, intron 2 of 5)	intron (NR_125911, intron 2 of 5)	-89759	NM_001135170	114905		NM_031911	ENSG00000163145	C1QTNF7	CTRP7|ZACRP7	C1q and TNF related 7	protein-coding	0.784134	0.533626
chr1-2999	chr1	18259619	18260021	+	4.77	0.727	intron (NM_032880, intron 2 of 9)	intron (NM_032880, intron 2 of 9)	152022	NM_032880	84966		NM_032880	ENSG00000117154	IGSF21	-	immunoglobin superfamily member 21	protein-coding	0.784134	0.533626
chr6-1969	chr6	46245166	46245568	+	4.91	0.614	intron (NM_001251974, intron 4 of 4)	intron (NM_001251974, intron 4 of 4)	-30957	NR_125838	101926915		NR_125838		LOC101926915	-	uncharacterized LOC101926915	ncRNA	0.784134	0.533626
chr1-889	chr1	150066898	150067300	+	7.77	0.63	promoter-TSS (NM_001279353)	promoter-TSS (NM_001279353)	-283	NM_001279353	11311		NM_007259	ENSG00000136631	VPS45	H1|H1VPS45|SCN5|VPS45A|VPS45B|VPS54A|VSP45|VSP45A	vacuolar protein sorting 45 homolog	protein-coding	0.653044	0.533908
chr3-790	chr3	119498095	119498497	+	6.54	0.619	promoter-TSS (NM_016589)	promoter-TSS (NM_016589)	-251	NM_016589	51300		NM_016589	ENSG00000113845	TIMMDC1	C3orf1|MC1DN31	translocase of inner mitochondrial membrane domain containing 1	protein-coding	-0.570597	0.533933
chr17-520	chr17	66467217	66467619	+	6.95	0.591	intron (NM_002737, intron 2 of 16)	MIR3|SINE|MIR	-50564	NR_110822	101928001		NR_110822		PRKCA-AS1	-	PRKCA antisense RNA 1	ncRNA	-0.60358	0.534064
chr19-704	chr19	4248417	4248819	+	5.04	0.63	intron (NM_018074, intron 1 of 7)	intron (NM_018074, intron 1 of 7)	1538	NM_018074	55702		NM_018074	ENSG00000105248	YJU2	CCDC94	YJU2 splicing factor homolog	protein-coding	-0.733535	0.534307
chr3-3357	chr3	145383128	145383530	+	4.5	0.649	Intergenic	Intergenic	685856	NR_146297	109729161		NR_146297	ENSG00000240032	LNCSRLR	lncRNA-SRLR	lncRNA sorafenib resistance in renal cell carcinoma associated	ncRNA	1.04388	0.534534
chr4-1601	chr4	82866182	82866584	+	3.82	0.706	intron (NM_001318120, intron 12 of 28)	AluSx|SINE|Alu	24770	NM_001077207	22872		NM_014933	ENSG00000138674	SEC31A	ABP125|ABP130|HPBKS|HSPC275|HSPC334|NEDSOSB|SEC31L1	SEC31 homolog A, COPII coat complex component	protein-coding	1.04388	0.534534
chr6-3224	chr6	163200279	163200681	+	4.36	0.581	intron (NM_001080378, intron 5 of 5)	intron (NM_001080378, intron 5 of 5)	-8478	NR_122120	729658		NR_122120	ENSG00000225683	PACRG-AS3	-	PACRG antisense RNA 3	ncRNA	-0.733103	0.534571
chr1-258	chr1	156130023	156130425	+	12.1	0.607	intron (NM_001282624, intron 2 of 10)	intron (NM_001282624, intron 2 of 10)	4054	NM_001257374	4000		NM_005572	ENSG00000160789	LMNA	CDCD1|CDDC|CMD1A|CMT2B1|EMD2|FPL|FPLD|FPLD2|HGPS|IDC|LDP1|LFP|LGMD1B|LMN1|LMNC|LMNL1|MADA|PRO1	lamin A/C	protein-coding	-0.405677	0.534649
chr6-219	chr6	8435200	8435602	+	9.27	0.762	promoter-TSS (NR_038979)	promoter-TSS (NR_038979)	144	NM_001370478	51000		NM_015948	ENSG00000124786	SLC35B3	C6orf196|CGI-19|PAPST2	solute carrier family 35 member B3	protein-coding	-0.48861	0.534863
chr11-1243	chr11	9704502	9704904	+	4.5	0.667	intron (NM_001297714, intron 2 of 10)	intron (NM_001297714, intron 2 of 10)	40626	NM_015055	23075		NM_015055	ENSG00000133789	SWAP70	HSPC321|SWAP-70	switching B cell complex subunit SWAP70	protein-coding	0.824115	0.534959
chr15-28	chr15	80550111	80550513	+	15.5	0.628	intron (NM_014862, intron 8 of 18)	intron (NM_014862, intron 8 of 18)	12632	NR_120363	101929586		NR_120363	ENSG00000259175	LOC101929586	-	uncharacterized LOC101929586	ncRNA	-0.40803	0.535062
chr10-472	chr10	102394054	102394456	+	8.99	0.697	promoter-TSS (NM_001077494)	promoter-TSS (NM_001077494)	145	NM_001322935	4791		NM_002502	ENSG00000077150	NFKB2	CVID10|H2TF1|LYT-10|LYT10|NF-kB2|p100|p49/p100|p52	nuclear factor kappa B subunit 2	protein-coding	-0.482604	0.535588
chr6-147	chr6	17015280	17015682	+	10.6	0.642	Intergenic	LTR12D|LTR|ERV1	-86569	NM_001190766	401236		NM_001190766	ENSG00000230873	STMND1	-	stathmin domain containing 1	protein-coding	-0.492209	0.535647
chr2-775	chr2	176562482	176562884	+	7.5	0.758	Intergenic	MLT1M|LTR|ERVL-MaLR	38369	NR_031648	100302142		NR_031648	ENSG00000283203	MIR1246	MIRN1246|hsa-mir-1246	microRNA 1246	ncRNA	0.661647	0.536065
chr7-821	chr7	131027169	131027571	+	6.13	0.684	intron (NR_109850, intron 3 of 5)	intron (NR_109850, intron 3 of 5)	79660	NR_024153	378805		NM_001085379	ENSG00000231721	LINC-PINT	LincRNA-Pint|MKLN1-AS1|PINT|PINT87aa|TISPL	long intergenic non-protein coding RNA, p53 induced transcript	ncRNA	-0.576162	0.536326
chr22-359	chr22	28442018	28442420	+	6	0.61	intron (NM_001145418, intron 2 of 22)	intron (NM_001145418, intron 2 of 22)	-17650	NR_106713	102466081		NR_106713	ENSG00000276162	MIR5739	hsa-mir-5739	microRNA 5739	ncRNA	-0.649499	0.536367
chr6-1088	chr6	133763919	133764321	+	6.13	0.597	intron (NR_109982, intron 3 of 8)	7SK|RNA|RNA	-57027	NR_027030	154089		NM_153224		LINC01312	-	long intergenic non-protein coding RNA 1312	ncRNA	-0.611513	0.536509
chr3-610	chr3	197730256	197730658	+	7.36	0.605	intron (NM_001145642, intron 1 of 20)	MLT1K|LTR|ERVL-MaLR	6447	NM_014687	9711		NM_014687	ENSG00000145016	RUBCN	KIAA0226|RUBICON|SCAR15	rubicon autophagy regulator	protein-coding	-0.611513	0.536509
chr13-38	chr13	101309015	101309417	+	12.4	0.602	intron (NM_052867, intron 7 of 43)	intron (NM_052867, intron 7 of 43)	107292	NM_001350748	259232		NM_052867	ENSG00000102452	NALCN	CLIFAHDD|CanIon|IHPRF|IHPRF1|INNFD|VGCNL1|bA430M15.1	sodium leak channel, non-selective	protein-coding	-0.500036	0.536532
chr2-1438	chr2	85538736	85539138	+	6	0.695	promoter-TSS (NR_038942)	promoter-TSS (NR_038942)	-51	NR_038942	100630918		NR_038942	ENSG00000286532	PARTICL	PARTICLE	promoter of MAT2A antisense radiation-induced circulating long non-coding RNA	ncRNA	0.702472	0.536702
chr17-526	chr17	77874808	77875210	+	6.95	0.561	Intergenic	Intergenic	9078	NR_028337	400624		NM_001001685	ENSG00000204283	LINC01973	-	long intergenic non-protein coding RNA 1973	ncRNA	0.701986	0.536959
chr12-937	chr12	6451155	6451557	+	5.86	0.702	promoter-TSS (NM_018009)	promoter-TSS (NM_018009)	161	NR_015382	678655		NR_015382	ENSG00000215039	CD27-AS1	-	CD27 antisense RNA 1	ncRNA	0.701986	0.536959
chr12-237	chr12	123094711	123095113	+	8.99	0.642	intron (NM_001300801, intron 2 of 25)	intron (NM_001300801, intron 2 of 25)	10604	NM_001384660	57605		NM_020845	ENSG00000090975	PITPNM2	NIR-3|NIR3|RDGB2|RDGBA2	phosphatidylinositol transfer protein membrane associated 2	protein-coding	0.65389	0.537077
chr18-97	chr18	8755412	8755814	+	10.5	0.67	intron (NM_015210, intron 4 of 16)	intron (NM_015210, intron 4 of 16)	38232	NM_015210	23255		NM_015210	ENSG00000168502	MTCL1	CCDC165|KIAA0802|SOGA2	microtubule crosslinking factor 1	protein-coding	0.563723	0.537196
chr10-106	chr10	94358622	94359024	+	15.7	0.655	intron (NM_022451, intron 2 of 20)	L2|LINE|L2	4116	NM_022451	64318		NM_022451	ENSG00000173145	NOC3L	AD24|C10orf117|FAD24	NOC3 like DNA replication regulator	protein-coding	-0.425083	0.537429
chr2-203	chr2	195477784	195478186	+	10.5	0.593	Intergenic	L1PA16|LINE|L1	-178973	NM_001127257	57181		NM_020342	ENSG00000196950	SLC39A10	LZT-Hs2|ZIP10	solute carrier family 39 member 10	protein-coding	-0.44976	0.537446
chr11-309	chr11	122197261	122197663	+	6.95	0.671	intron (NR_137180, intron 2 of 4)	intron (NR_137180, intron 2 of 4)	5647	NR_137182	399959		NR_024430	ENSG00000255248	MIR100HG	AGD1|linc-NeD125|lncRNA-N2	mir-100-let-7a-2-mir-125b-1 cluster host gene	ncRNA	-0.518119	0.537446
chr10-253	chr10	52864399	52864801	+	9.95	0.521	Intergenic	Intergenic	-91816	NM_001378374	4153		NM_000242	ENSG00000165471	MBL2	COLEC1|HSMBPC|MBL|MBL2D|MBP|MBP-C|MBP1|MBPD	mannose binding lectin 2	protein-coding	-0.507885	0.537782
chr1-102	chr1	32992630	32993032	+	17.2	0.723	Intergenic	Intergenic	-28022	NM_001127361	127544		NM_153341	ENSG00000116514	RNF19B	IBRDC3|NKLAM	ring finger protein 19B	protein-coding	-0.386547	0.537788
chr1-446	chr1	32988852	32989254	+	9.81	0.609	Intergenic	Intergenic	-24244	NM_001127361	127544		NM_153341	ENSG00000116514	RNF19B	IBRDC3|NKLAM	ring finger protein 19B	protein-coding	-0.511047	0.53785
chr5-267	chr5	122142304	122142706	+	9.54	0.539	intron (NM_207317, intron 1 of 1)	intron (NM_207317, intron 1 of 1)	12959	NM_207317	133923		NM_207317	ENSG00000164185	ZNF474	-	zinc finger protein 474	protein-coding	-0.462374	0.537969
chr7-2351	chr7	159190160	159190562	+	4.36	0.649	Intergenic	HERV16-int|LTR|ERVL	-45404	NR_130758	7434		NM_003382	ENSG00000106018	VIPR2	C16DUPq36.3|DUP7q36.3|PACAP-R-3|PACAP-R3|VIP-R-2|VPAC2|VPAC2R|VPCAP2R	vasoactive intestinal peptide receptor 2	protein-coding	0.884652	0.538099
chr18-717	chr18	10626595	10626997	+	5.04	0.581	promoter-TSS (NR_146509)	promoter-TSS (NR_146509)	-376	NR_146509	102724470		NR_146509		LINC01887	-	long intergenic non-protein coding RNA 1887	ncRNA	0.772934	0.538625
chr19-330	chr19	48292675	48293077	+	6.41	0.614	Intergenic	Intergenic	21589	NM_001369812	163071		NM_153608	ENSG00000178150	ZNF114	-	zinc finger protein 114	protein-coding	-0.635361	0.538629
chr4-128	chr4	56658773	56659175	+	10.4	0.68	intron (NM_001145460, intron 1 of 4)	intron (NM_001145460, intron 1 of 4)	-2452	NM_139211	84525		NM_032495	ENSG00000171476	HOPX	CAMEO|HOD|HOP|LAGY|NECC1|OB1|SMAP31|TOTO	HOP homeobox	protein-coding	0.61001	0.538699
chr7-609	chr7	93942352	93942754	+	6.41	0.667	Intergenic	Intergenic	20818	NM_004126	2791		NM_004126	ENSG00000127920	GNG11	GNGT11|HG3H1	G protein subunit gamma 11	protein-coding	-0.635025	0.538856
chr2-422	chr2	61536336	61536738	+	8.86	0.636	intron (NM_003400, intron 1 of 24)	intron (NM_003400, intron 1 of 24)	1819	NM_003400	7514		NM_003400	ENSG00000082898	XPO1	CRM-1|CRM1|emb|exp1	exportin 1	protein-coding	-0.498237	0.538859
chr4-171	chr4	105473679	105474081	+	9.95	0.659	intron (NM_176866, intron 1 of 7)	CpG	182	NM_176869	27068		NM_006903	ENSG00000138777	PPA2	HSPC124|SCFAI|SCFI|SID6-306	inorganic pyrophosphatase 2	protein-coding	-0.462194	0.539135
chr9-13	chr9	21777998	21778400	+	18.4	0.596	Intergenic	Intergenic	-24437	NM_002451	4507		NM_002451	ENSG00000099810	MTAP	BDMF|DMSFH|DMSMFH|HEL-249|LGMBF|MSAP|c86fus	methylthioadenosine phosphorylase	protein-coding	-0.40479	0.53998
chr5-1053	chr5	142260389	142260791	+	5.72	0.639	Intergenic	L2a|LINE|L2	57732	NR_131221	100642175		NR_131221		SPRY4-IT1	SPRIGHTLY	SPRY4 intronic transcript 1	ncRNA	-0.669809	0.540029
chr8-60	chr8	48555179	48555581	+	14	0.636	intron (NR_105002, intron 2 of 3)	intron (NR_105002, intron 2 of 3)	3813	NR_105002	101929268		NR_105002	ENSG00000253608	LOC101929268	-	uncharacterized LOC101929268	ncRNA	-0.412655	0.540123
chr1-303	chr1	117886275	117886677	+	11.3	0.782	intron (NM_001135589, intron 10 of 12)	intron (NM_001135589, intron 10 of 12)	43145	NM_017686	54834		NM_017686	ENSG00000196505	GDAP2	MACROD3|SCAR27	ganglioside induced differentiation associated protein 2	protein-coding	-0.425616	0.540391
chr5-80	chr5	132458693	132459095	+	13.6	0.6	intron (NR_161242, intron 3 of 3)	MER5B|DNA|hAT-Charlie	31879	NM_001354925	3659		NM_002198	ENSG00000125347	IRF1	IMD117|IRF-1|MAR	interferon regulatory factor 1	protein-coding	-0.425616	0.540391
chr6-120	chr6	155341363	155341765	+	12.3	0.761	Intergenic	MER44D|DNA|TcMar-Tigger	-27080	NM_016020	51106		NM_016020	ENSG00000029639	TFB1M	CGI-75|CGI75|mtTFB|mtTFB1	transcription factor B1, mitochondrial	protein-coding	0.517955	0.540555
chr3-2178	chr3	107155456	107155858	+	4.91	0.675	intron (NR_028303, intron 1 of 3)	PRIMA4_LTR|LTR|ERV1	84981	NR_028303	100302640		NR_028303		LINC00882	-	long intergenic non-protein coding RNA 882	ncRNA	-0.794924	0.540985
chr11-475	chr11	118401269	118401671	+	6.41	0.632	promoter-TSS (NM_006476)	promoter-TSS (NM_006476)	81	NR_033759	10632		NM_006476	ENSG00000167283	ATP5MG	ATP5JG|ATP5L	ATP synthase membrane subunit g	protein-coding	-0.58771	0.541261
chr17-150	chr17	39757820	39758222	+	10.6	0.674	3' UTR (NM_001257414, exon 5 of 5)	3' UTR (NM_001257414, exon 5 of 5)	18054	NM_001242443	2886		NM_005310	ENSG00000141738	GRB7	-	growth factor receptor bound protein 7	protein-coding	0.531677	0.541856
chr18-1092	chr18	8082958	8083360	+	4.5	0.632	intron (NM_001378146, intron 5 of 29)	L2a|LINE|L2	136284	NM_001378143	5797		NM_002845	ENSG00000173482	PTPRM	PTPRL1|R-PTP-MU|RPTPM|RPTPU|hR-PTPu	protein tyrosine phosphatase receptor type M	protein-coding	1.06142	0.541978
chr7-2558	chr7	108444441	108444843	+	4.36	0.722	intron (NM_001371128, intron 1 of 31)	MLT1C|LTR|ERVL-MaLR	11755	NM_001193584	4897		NM_005010	ENSG00000091129	NRCAM	NEDNMS	neuronal cell adhesion molecule	protein-coding	1.06142	0.541978
chr2-2880	chr2	29641543	29641945	+	4.91	0.659	intron (NM_004304, intron 3 of 28)	intron (NM_004304, intron 3 of 28)	-166367	NR_136317	105374389		NR_136317		LOC105374389	-	uncharacterized LOC105374389	ncRNA	0.881814	0.542224
chr10-1094	chr10	69733857	69734259	+	5.72	0.576	Intergenic	Intergenic	-67848	NM_080802	1305		NM_005203	ENSG00000197467	COL13A1	CMS19|COLXIIIA1	collagen type XIII alpha 1 chain	protein-coding	0.774616	0.54229
chr6-62	chr6	110815572	110815974	+	15.7	0.757	promoter-TSS (NM_001300964)	promoter-TSS (NM_001300964)	82	NM_001300964	23097		NM_015076	ENSG00000155111	CDK19	CDC2L6|CDK11|DEE87|EIEE87|bA346C16.3	cyclin dependent kinase 19	protein-coding	-0.352878	0.542351
chr19-452	chr19	895258	895660	+	5.18	0.692	Intergenic	MLT1C|LTR|ERVL-MaLR	1975	NR_104084	101954275		NR_104084	ENSG00000201654	RNU6-7	U6-7	RNA, U6 small nuclear 7	snRNA	0.881023	0.542531
chr1-3187	chr1	214865233	214865635	+	5.18	0.56	Intergenic	L1ME3D|LINE|L1	-140108	NM_001017424	3776		NM_014217	ENSG00000082482	KCNK2	K2p2.1|TPKC1|TREK|TREK-1|TREK1|hTREK-1c|hTREK-1e	potassium two pore domain channel subfamily K member 2	protein-coding	0.881023	0.542531
chr10-689	chr10	17983918	17984320	+	6.41	0.638	intron (NM_001282733, intron 6 of 12)	intron (NM_001282733, intron 6 of 12)	26443	NR_038419	100129213		NR_038419	ENSG00000226083	SLC39A12-AS1	-	SLC39A12 antisense RNA 1	ncRNA	-0.587884	0.5428
chr5-1019	chr5	38193229	38193631	+	6.27	0.649	Intergenic	Intergenic	44950	NR_134272	101929745		NR_134272	ENSG00000248461	LINC02119	-	long intergenic non-protein coding RNA 2119	ncRNA	-0.587884	0.5428
chr5-1221	chr5	173302172	173302574	+	5.72	0.627	Intergenic	Intergenic	-1357	NR_162132	113219469		NR_162132		MIR12118	-	microRNA 12118	ncRNA	0.797822	0.542851
chr11-661	chr11	57293168	57293570	+	5.72	0.684	Intergenic	MIRb|SINE|MIR	31583	NM_033396	85456		NM_033396	ENSG00000149115	TNKS1BP1	CNOT12|TAB182	tankyrase 1 binding protein 1	protein-coding	0.704279	0.543002
chr2-1888	chr2	37664272	37664674	+	5.45	0.549	intron (NM_001371569, intron 1 of 1)	MLT2A2|LTR|ERVL	7169	NM_006449	10602		NM_006449	ENSG00000163171	CDC42EP3	BORG2|CEP3|UB1	CDC42 effector protein 3	protein-coding	-0.628702	0.543082
chr5-536	chr5	124661446	124661848	+	7.63	0.716	intron (NM_001385621, intron 2 of 8)	intron (NM_001385621, intron 2 of 8)	84992	NM_020747	57507		NM_020747	ENSG00000168916	ZNF608	NY-REN-36	zinc finger protein 608	protein-coding	-0.577887	0.543353
chr8-1227	chr8	16215029	16215431	+	4.91	0.674	Intergenic	LTR22A|LTR|ERVK	-22439	NM_138716	4481		NM_002445	ENSG00000038945	MSR1	CD204|SCARA1|SR-A|SR-AI|SR-AII|SR-AIII|SRA|phSR1|phSR2	macrophage scavenger receptor 1	protein-coding	0.869312	0.543441
chr10-2609	chr10	107022443	107022845	+	4.5	0.636	intron (NM_001206572, intron 1 of 26)	intron (NM_001206572, intron 1 of 26)	142062	NM_001206572	114815		NM_052918	ENSG00000108018	SORCS1	hSorCS	sortilin related VPS10 domain containing receptor 1	protein-coding	0.869312	0.543441
chr21-612	chr21	27681720	27682122	+	4.77	0.64	Intergenic	Intergenic	-40458	NR_024357	54088		NR_024357	ENSG00000225298	LINC00113	C21orf23|NCRNA00113|SLERCC	long intergenic non-protein coding RNA 113	ncRNA	0.869312	0.543441
chr9-232	chr9	114366539	114366941	+	8.72	0.667	intron (NM_001317952, intron 5 of 20)	GA-rich|Low_complexity|Low_complexity	21242	NM_001317950	80709		NM_030767	ENSG00000106948	AKNA	-	AT-hook transcription factor	protein-coding	-0.513075	0.543482
chr8-2028	chr8	54579164	54579566	+	4.36	0.595	intron (NM_001375654, intron 1 of 29)	intron (NM_001375654, intron 1 of 29)	20180	NM_001375654	6101		NM_006269	ENSG00000104237	RP1	DCDC4A|ORP1	RP1 axonemal microtubule associated	protein-coding	1.02489	0.543543
chr2-918	chr2	74567470	74567872	+	6.95	0.521	intron (NM_001321739, intron 7 of 10)	intron (NM_001321739, intron 7 of 10)	13511	NM_001318869	1796		NM_001381	ENSG00000115325	DOK1	P62DOK|pp62	docking protein 1	protein-coding	0.693764	0.543553
chr9-4	chr9	121447625	121448027	+	29.4	0.695	intron (NR_168461, intron 6 of 6)	LTR79|LTR|ERVL	50884	NM_001382587	2681		NM_001382584	ENSG00000204136	GGTA1	GGTA|GGTA1P|GLYT2|a1/3GTP	glycoprotein alpha-galactosyltransferase 1 (inactive)	protein-coding	-0.290816	0.543575
chr1-530	chr1	37478760	37479162	+	8.86	0.678	intron (NM_001323550, intron 2 of 5)	intron (NM_001323550, intron 2 of 5)	-1269	NR_106790	102465438		NR_106790	ENSG00000283724	MIR6732	hsa-mir-6732	microRNA 6732	ncRNA	0.556553	0.543639
chr10-2290	chr10	74495631	74496033	+	4.5	0.737	intron (NM_001369124, intron 6 of 9)	HAL1|LINE|L1	33492	NR_120673	102723439		NR_120673		LOC102723439	-	uncharacterized LOC102723439	ncRNA	0.868536	0.543747
chr1-3626	chr1	44129275	44129677	+	4.91	0.643	exon (NM_173484, exon 2 of 4)	exon (NM_173484, exon 2 of 4)	10655	NM_173484	128209		NM_173484	ENSG00000171872	KLF17	ZLF393|ZNF393|Zfp393	KLF transcription factor 17	protein-coding	0.868536	0.543747
chr4-1235	chr4	20725726	20726128	+	4.63	0.683	intron (NR_133933, intron 8 of 9)	intron (NR_133933, intron 8 of 9)	25469	NM_001258346	133015		NM_145048	ENSG00000163138	PACRGL	C4orf28	parkin coregulated like	protein-coding	0.868536	0.543747
chr5-748	chr5	41527398	41527800	+	6.81	0.621	Intergenic	MER41B|LTR|ERV1	-16998	NM_001005473	345557		NM_001005473	ENSG00000182836	PLCXD3	-	phosphatidylinositol specific phospholipase C X domain containing 3	protein-coding	0.693276	0.543812
chr8-24	chr8	32227478	32227880	+	19.8	0.768	intron (NM_013962, intron 1 of 4)	intron (NM_013962, intron 1 of 4)	201461	NR_104157	100856811		NR_104156	ENSG00000253974	NRG1-IT1	-	NRG1 intronic transcript 1	ncRNA	-0.33099	0.544
chr1-783	chr1	173355980	173356382	+	7.77	0.558	intron (NR_037845, intron 2 of 2)	intron (NR_037845, intron 2 of 2)	105181	NR_125960	101928673		NR_125960	ENSG00000203739	PRDX6-AS1	-	PRDX6 antisense RNA 1	ncRNA	0.637924	0.544195
chr1-867	chr1	67725041	67725443	+	7.77	0.671	intron (NM_018841, intron 2 of 3)	intron (NM_018841, intron 2 of 3)	40041	NM_001924	1647		NM_001924	ENSG00000116717	GADD45A	DDIT1|GADD45	growth arrest and DNA damage inducible alpha	protein-coding	0.637924	0.544195
chr15-152	chr15	71295031	71295433	+	8.86	0.658	intron (NM_024817, intron 5 of 16)	MIRb|SINE|MIR	-106173	NR_120350	101929196		NR_120348	ENSG00000259964	THSD4-AS1	-	THSD4 antisense RNA 1	ncRNA	-0.518985	0.544538
chr19-125	chr19	1265508	1265910	+	8.18	0.658	Intergenic	G-rich|Low_complexity|Low_complexity	-3559	NM_001280	1153		NM_001280	ENSG00000099622	CIRBP	CIRP	cold inducible RNA binding protein	protein-coding	-0.466048	0.544605
chr1-778	chr1	109975948	109976350	+	7.9	0.704	Intergenic	Intergenic	-8616	NM_006621	10768		NM_006621	ENSG00000168710	AHCYL1	DCAL|IRBIT|PPP1R78|PRO0233|XPVKONA	adenosylhomocysteinase like 1	protein-coding	0.637099	0.544681
chr3-813	chr3	8990812	8991214	+	6.81	0.59	intron (NM_014850, intron 20 of 21)	intron (NM_014850, intron 20 of 21)	-27541	NM_020165	56852		NM_020165	ENSG00000070950	RAD18	RNF73	RAD18 E3 ubiquitin protein ligase	protein-coding	-0.554333	0.544691
chr7-183	chr7	55533462	55533864	+	10.5	0.723	intron (NM_001321243, intron 1 of 5)	intron (NM_001321243, intron 1 of 5)	4031	NM_001321242	81552		NM_030796	ENSG00000154978	VOPP1	ECOP|GASP|WBP1L2	VOPP1 WW domain binding protein	protein-coding	0.52765	0.544697
chr5-149	chr5	73216123	73216525	+	12.1	0.651	Intergenic	CpG	-14363	NR_134291	340090		NR_134291	ENSG00000287090	LOC340090	-	uncharacterized LOC340090	ncRNA	-0.433856	0.544816
chr2-747	chr2	38092359	38092761	+	7.36	0.627	Intergenic	Intergenic	-16409	NM_000104	1545		NM_000104	ENSG00000138061	CYP1B1	ASGD6|CP1B|CYPIB1|GLC3A|P4501B1	cytochrome P450 family 1 subfamily B member 1	protein-coding	-0.554064	0.544891
chr8-155	chr8	130541832	130542234	+	9.54	0.735	Intergenic	Intergenic	-98359	NM_001362926	50807		NM_018482	ENSG00000153317	ASAP1	AMAP1|CENTB4|DDEF1|PAG2|PAP|ZG14P	ArfGAP with SH3 domain, ankyrin repeat and PH domain 1	protein-coding	-0.477028	0.54583
chr11-889	chr11	9364033	9364435	+	5.18	0.583	Intergenic	Intergenic	-20418	NM_006391	10527		NM_006391	ENSG00000205339	IPO7	Imp7|RANBP7	importin 7	protein-coding	-0.659279	0.546107
chr20-221	chr20	825774	826176	+	8.45	0.667	Intergenic	L2a|LINE|L2	-7740	NM_001289145	83541		NM_031424	ENSG00000125898	FAM110A	C20orf55|F10|bA371L19.3	family with sequence similarity 110 member A	protein-coding	-0.512845	0.546147
chr18-135	chr18	59885645	59886047	+	8.72	0.659	Intergenic	Intergenic	-14150	NM_001382615	5366		NM_021127	ENSG00000141682	PMAIP1	APR|NOXA	phorbol-12-myristate-13-acetate-induced protein 1	protein-coding	-0.492677	0.546195
chr17-1820	chr17	20649530	20649932	+	4.63	0.61	Intergenic	Tigger17c|DNA|TcMar-Tigger	-16480	NR_146887	105371582		NR_146887	ENSG00000227685	LINC02088	-	long intergenic non-protein coding RNA 2088	ncRNA	1.04517	0.546309
chr3-499	chr3	184176281	184176683	+	8.18	0.613	intron (NM_001025205, intron 1 of 10)	intron (NM_001025205, intron 1 of 10)	1627	NM_004068	1173		NM_004068	ENSG00000161203	AP2M1	AP50|CLAPM1|MRD60|mu2	adaptor related protein complex 2 subunit mu 1	protein-coding	0.628741	0.546454
chr3-304	chr3	136343643	136344045	+	8.86	0.675	exon (NM_005862, exon 30 of 34)	exon (NM_005862, exon 30 of 34)	93504	NM_000532	5096		NM_000532	ENSG00000114054	PCCB	-	propionyl-CoA carboxylase subunit beta	protein-coding	0.628741	0.546454
chr10-553	chr10	60827736	60828138	+	7.22	0.667	Intergenic	Intergenic	49459	NM_001786	983		NM_001786	ENSG00000170312	CDK1	CDC2|CDC28A|P34CDC2	cyclin dependent kinase 1	protein-coding	0.628741	0.546454
chr11-300	chr11	36509964	36510366	+	7.36	0.722	promoter-TSS (NM_001377280)	promoter-TSS (NM_001377280)	107	NM_145803	7189		NM_004620	ENSG00000175104	TRAF6	MGC:3310|RNF85	TNF receptor associated factor 6	protein-coding	0.628741	0.546454
chr7-707	chr7	131895933	131896335	+	5.86	0.556	Intergenic	MER45A|DNA|hAT-Tip100	-14086	NR_110836	101928782		NR_110836	ENSG00000224865	LOC101928782	-	uncharacterized LOC101928782	ncRNA	0.692993	0.546672
chr1-2160	chr1	205385541	205385943	+	5.86	0.654	non-coding (NR_038425, exon 4 of 4)	non-coding (NR_038425, exon 4 of 4)	12490	NR_038425	284576		NR_038425	ENSG00000226235	LEMD1-AS1	-	LEMD1 antisense RNA 1	ncRNA	0.692993	0.546672
chr5-171	chr5	140401154	140401556	+	12.5	0.685	promoter-TSS (NM_017747)	promoter-TSS (NM_017747)	-459	NM_001197030	54882		NM_017747	ENSG00000131503	ANKHD1	MASK|MASK1|PP2500|VBARP	ankyrin repeat and KH domain containing 1	protein-coding	-0.412441	0.546769
chr2-150	chr2	226652156	226652558	+	13.2	0.765	Intergenic	Charlie13a|DNA|hAT-Charlie	6436	NR_049887	100847053		NR_049887	ENSG00000263363	MIR5702	-	microRNA 5702	ncRNA	0.483375	0.546975
chr21-48	chr21	43336453	43336855	+	12.1	0.718	Intergenic	Intergenic	-4615	NR_103713	100126693		NR_103713		LINC00322	C21orf136|NCRNA00322	long intergenic non-protein coding RNA 322	ncRNA	-0.420198	0.547025
chr2-1196	chr2	164706183	164706585	+	6.54	0.691	intron (NM_001278461, intron 6 of 12)	L2a|LINE|L2	-18607	NR_033309	100337591		NR_033309	ENSG00000206869	SNORA70F	U70F	small nucleolar RNA, H/ACA box 70F	snoRNA	0.684003	0.547157
chr14-149	chr14	34199397	34199799	+	7.9	0.605	Intergenic	Intergenic	-248524	NM_022073	112399		NM_022073	ENSG00000129521	EGLN3	HIFP4H3|HIFPH3|PHD3	egl-9 family hypoxia inducible factor 3	protein-coding	-0.527239	0.547161
chr14-249	chr14	37865027	37865429	+	7.36	0.597	Intergenic	Intergenic	36896	NR_135286	400208		NR_135286	ENSG00000259091	LINC00517	C14orf26	long intergenic non-protein coding RNA 517	ncRNA	-0.594884	0.5472
chr2-1360	chr2	159497226	159497628	+	6	0.525	intron (NM_001289975, intron 2 of 35)	intron (NM_001289975, intron 2 of 35)	-117867	NR_110588	643072		NR_110587	ENSG00000224152	BAZ2B-AS1	lnc-BAZ2B	BAZ2B antisense RNA 1	ncRNA	-0.594884	0.5472
chr3-270	chr3	111768713	111769115	+	9.4	0.618	intron (NM_001134437, intron 1 of 17)	intron (NM_001134437, intron 1 of 17)	36418	NM_001134437	90102		NM_145753	ENSG00000144824	PHLDB2	LL5b|LL5beta	pleckstrin homology like domain family B member 2	protein-coding	-0.457208	0.547295
chr9-112	chr9	13718321	13718723	+	11.3	0.616	Intergenic	Intergenic	-209449	NR_038194	100113404		NR_038194	ENSG00000205636	LINC00583	C9orf146	long intergenic non-protein coding RNA 583	ncRNA	-0.502599	0.547554
chr1-3808	chr1	190671834	190672236	+	4.91	0.592	intron (NR_033922, intron 1 of 4)	HERVL-int|LTR|ERVL	47145	NR_033922	440704		NR_033922	ENSG00000231175	LINC01720	-	long intergenic non-protein coding RNA 1720	ncRNA	0.855253	0.548073
chr16-629	chr16	90012421	90012823	+	5.32	0.653	intron (NM_001288708, intron 1 of 4)	AluSp|SINE|Alu	-2501	NM_024043	79007		NM_024043	ENSG00000003249	DBNDD1	-	dysbindin domain containing 1	protein-coding	0.855253	0.548073
chr9-1598	chr9	95562361	95562763	+	4.77	0.652	Intergenic	Intergenic	-45591	NM_001083603	5727		NM_000264	ENSG00000185920	PTCH1	BCNS|BCNS1|NBCCS|PTC|PTC1|PTCH	patched 1	protein-coding	0.855253	0.548073
chr5-3459	chr5	63368967	63369369	+	4.22	0.771	Intergenic	AluSp|SINE|Alu	593277	NM_000524	3350		NM_000524	ENSG00000178394	HTR1A	5-HT-1A|5-HT1A|5HT1a|ADRB2RL1|ADRBRL1|G-21|PFMCD	5-hydroxytryptamine receptor 1A	protein-coding	0.855253	0.548073
chr8-2209	chr8	5072644	5073046	+	4.36	0.703	Intergenic	Intergenic	-77931	NM_033225	64478		NM_033225	ENSG00000183117	CSMD1	PPP1R24	CUB and Sushi multiple domains 1	protein-coding	0.855253	0.548073
chr3-3437	chr3	181611984	181612386	+	4.5	0.722	intron (NR_075093, intron 4 of 4)	intron (NR_075093, intron 4 of 4)	1851	NR_075090	347689		NR_004053	ENSG00000242808	SOX2-OT	NCRNA00043|SOX2OT	SOX2 overlapping transcript	ncRNA	0.855253	0.548073
chr2-2427	chr2	37156013	37156415	+	5.18	0.6	intron (NM_002759, intron 1 of 16)	L2a|LINE|L2	766	NM_001135651	5610		NM_002759	ENSG00000055332	EIF2AK2	DYT33|EIF2AK1|LEUDEN|PKR|PPP1R83|PRKR	eukaryotic translation initiation factor 2 alpha kinase 2	protein-coding	0.855253	0.548073
chr10-2331	chr10	94875150	94875552	+	4.63	0.684	Intergenic	L1PBa|LINE|L1	-63307	NM_000771	1559		NM_000771	ENSG00000138109	CYP2C9	CPC9|CYP2C|CYP2C10|CYPIIC9|P450-2C9|P450IIC9	cytochrome P450 family 2 subfamily C member 9	protein-coding	0.855253	0.548073
chr6-2278	chr6	145544029	145544431	+	4.77	0.511	Intergenic	Intergenic	142647	NM_001368132	7957		NM_005670	ENSG00000112425	EPM2A	EPM2|MELF|MELF2	EPM2A glucan phosphatase, laforin	protein-coding	0.854483	0.54838
chr10-1211	chr10	29783955	29784357	+	5.32	0.647	Intergenic	AluSx1|SINE|Alu	-47220	NM_001323599	6840		NM_003174	ENSG00000197321	SVIL	MFM10	supervillin	protein-coding	0.854483	0.54838
chr6-2755	chr6	103396805	103397207	+	4.63	0.575	Intergenic	THE1C-int|LTR|ERVL-MaLR	1462540	NM_001321084	57531		NM_020771	ENSG00000085382	HACE1	SPPRS	HECT domain and ankyrin repeat containing E3 ubiquitin protein ligase 1	protein-coding	0.854483	0.54838
chr16-1090	chr16	83206360	83206762	+	4.5	0.651	intron (NM_001220490, intron 3 of 12)	L2b|LINE|L2	-216263	NR_110937	101928417		NR_110937	ENSG00000260832	LOC101928417	-	uncharacterized LOC101928417	ncRNA	0.854483	0.54838
chr6-2213	chr6	86745431	86745833	+	4.63	0.595	Intergenic	Intergenic	-191896	NM_000865	3354		NM_000865	ENSG00000168830	HTR1E	5-HT1E	5-hydroxytryptamine receptor 1E	protein-coding	0.854483	0.54838
chr5-2494	chr5	92486877	92487279	+	4.36	0.795	Intergenic	Intergenic	1084265	NR_109825	441094		NR_015369	ENSG00000237187	NR2F1-AS1	-	NR2F1 antisense RNA 1	ncRNA	0.854483	0.54838
chr6-85	chr6	45656032	45656434	+	12.8	0.711	Intergenic	Intergenic	233958	NM_001278478	860		NM_001015051	ENSG00000124813	RUNX2	AML3|CBF-alpha-1|CBFA1|CCD|CCD1|CLCD|OSF-2|OSF2|PEA2aA|PEBP2aA	RUNX family transcription factor 2	protein-coding	0.485522	0.548427
chr10-286	chr10	13715930	13716332	+	9.68	0.652	intron (NM_018027, intron 12 of 24)	intron (NM_018027, intron 12 of 24)	-8564	NM_001318338	55691		NM_018027	ENSG00000151474	FRMD4A	CCAFCA|FRMD4|bA295P9.4	FERM domain containing 4A	protein-coding	-0.452632	0.548447
chr6-12	chr6	158031521	158031923	+	18.3	0.569	intron (NM_003898, intron 3 of 26)	intron (NM_003898, intron 3 of 26)	14629	NM_001178088	8871		NM_003898	ENSG00000078269	SYNJ2	INPP5H	synaptojanin 2	protein-coding	-0.340458	0.548514
chr1-140	chr1	85329059	85329461	+	14.3	0.667	intron (NM_012137, intron 4 of 5)	intron (NM_012137, intron 4 of 5)	-52628	NM_001320715	8915		NM_003921	ENSG00000142867	BCL10	CARMEN|CIPER|CLAP|IMD37|c-E10|mE10	BCL10 immune signaling adaptor	protein-coding	0.443171	0.548532
chr16-141	chr16	48583184	48583586	+	8.04	0.824	intron (NM_153029, intron 1 of 6)	L1MA8|LINE|L1	26795	NM_153029	9683		NM_014664	ENSG00000102921	N4BP1	-	NEDD4 binding protein 1	protein-coding	0.675362	0.548631
chr7-26	chr7	151058403	151058805	+	23	0.658	promoter-TSS (NM_003040)	promoter-TSS (NM_003040)	404	NM_001199692	6522		NM_003040	ENSG00000164889	SLC4A2	AE2|BND3L|EPB3L1|HKB3|NBND3|OPTB9	solute carrier family 4 member 2	protein-coding	0.391525	0.548693
chr13-68	chr13	75226861	75227263	+	10.6	0.694	Intergenic	MER63A|DNA|hAT-Blackjack	13319	NR_027466	647288		NR_027466	ENSG00000214249	CTAGE11P	-	CTAGE family member 11, pseudogene	pseudo	-0.452262	0.548763
chr20-130	chr20	51327447	51327849	+	11	0.66	Intergenic	Intergenic	125329	NR_036162	100422889		NR_036162	ENSG00000266761	MIR3194	mir-3194	microRNA 3194	ncRNA	-0.441292	0.548897
chr6-1697	chr6	119308172	119308574	+	5.04	0.653	intron (NM_005907, intron 2 of 12)	intron (NM_005907, intron 2 of 12)	41388	NM_005907	4121		NM_005907	ENSG00000111885	MAN1A1	HUMM3|HUMM9|MAN9	mannosidase alpha class 1A member 1	protein-coding	0.750346	0.548906
chr8-51	chr8	123613483	123613885	+	13.6	0.637	Intergenic	MER39|LTR|ERV1	40117	NM_001081675	340359		NM_001081675	ENSG00000175946	KLHL38	C8ORFK36	kelch like family member 38	protein-coding	0.520866	0.548921
chr3-638	chr3	139126979	139127381	+	7.22	0.623	Intergenic	(TG)n|Simple_repeat|Simple_repeat	22995	NR_026783	60467		NM_021812	ENSG00000232416	BPESC1	NCRNA00187	blepharophimosis, epicanthus inversus and ptosis candidate 1	ncRNA	0.629184	0.549056
chr17-85	chr17	5516341	5516743	+	13.6	0.683	intron (NM_014922, intron 14 of 15)	L3|LINE|CR1	-15536	NM_001162371	728392		NM_001162371	ENSG00000286190	LOC728392	-	uncharacterized LOC728392	protein-coding	-0.381587	0.549265
chr7-329	chr7	47450360	47450762	+	8.18	0.603	intron (NM_022748, intron 4 of 30)	intron (NM_022748, intron 4 of 30)	14242	NR_145813	109623468		NR_145813		SNORD151	-	small nucleolar RNA, C/D box 151	snoRNA	-0.49867	0.549274
chr11-389	chr11	77347089	77347491	+	7.09	0.627	intron (NM_001376303, intron 6 of 11)	intron (NM_001376303, intron 6 of 11)	-45604	NM_182833	220032		NM_182833	ENSG00000178795	GDPD4	GDE6	glycerophosphodiester phosphodiesterase domain containing 4	protein-coding	0.761977	0.549347
chr15-579	chr15	99536753	99537155	+	5.72	0.607	Intergenic	AmnSINE1|SINE|5S-Deu-L2	-28463	NM_001352617	4205		NM_005587	ENSG00000068305	MEF2A	ADCAD1|RSRFC4|RSRFC9|mef2	myocyte enhancer factor 2A	protein-coding	-0.608735	0.549403
chr6-712	chr6	125301444	125301846	+	6.81	0.639	intron (NM_016063, intron 1 of 5)	CpG	322	NM_016063	51020		NM_016063	ENSG00000111906	HDDC2	C6orf74|CGI-130|NS5ATP2|dJ167O5.2	HD domain containing 2	protein-coding	0.63747	0.549517
chr3-2418	chr3	146076271	146076673	+	4.5	0.738	intron (NM_182943, intron 15 of 19)	L1PA16|LINE|L1	-7287	NR_146297	109729161		NR_146297	ENSG00000240032	LNCSRLR	lncRNA-SRLR	lncRNA sorafenib resistance in renal cell carcinoma associated	ncRNA	0.763019	0.549859
chr14-684	chr14	73696562	73696964	+	5.32	0.615	3' UTR (NM_001201366, exon 9 of 9)	3' UTR (NM_001201366, exon 9 of 9)	17621	NM_006029	9240		NM_006029	ENSG00000176903	PNMA1	MA1	PNMA family member 1	protein-coding	-0.70875	0.550026
chr6-152	chr6	87472884	87473286	+	12	0.703	intron (NM_006416, intron 1 of 7)	CpG	111	NM_006416	10559		NM_006416	ENSG00000164414	SLC35A1	CDG2F|CMPST|CST|hCST	solute carrier family 35 member A1	protein-coding	-0.453039	0.550175
chr12-452	chr12	108802464	108802866	+	7.63	0.679	intron (NM_001161330, intron 10 of 13)	intron (NM_001161330, intron 10 of 13)	24886	NM_001161331	54434		NM_018984	ENSG00000084112	SSH1	SSH1L	slingshot protein phosphatase 1	protein-coding	-0.481468	0.550257
chr11-139	chr11	113553072	113553474	+	9.27	0.686	Intergenic	Intergenic	-77875	NM_000795	1813		NM_000795	ENSG00000149295	DRD2	D2DR|D2R	dopamine receptor D2	protein-coding	-0.528768	0.550494
chr1-533	chr1	51897428	51897830	+	8.31	0.591	Intergenic	Intergenic	-18692	NM_002525	4898		NM_002525	ENSG00000078618	NRDC	NRD1|hNRD1|hNRD2	nardilysin convertase	protein-coding	-0.520147	0.550539
chr17-193	chr17	75784679	75785081	+	10.8	0.684	promoter-TSS (NR_039892)	promoter-TSS (NR_039892)	41	NR_038131	85451		NM_001080419	ENSG00000132478	UNK	UNKEMPT|ZC3H5|ZC3HDC5	unk zinc finger	protein-coding	-0.419466	0.551022
chr2-1092	chr2	65377922	65378324	+	6.13	0.635	intron (NM_181784, intron 1 of 5)	intron (NM_181784, intron 1 of 5)	-11345	NM_001128210	200734		NM_181784	ENSG00000198369	SPRED2	NS14|Spred-2	sprouty related EVH1 domain containing 2	protein-coding	-0.596444	0.551335
chr14-225	chr14	69268966	69269368	+	7.5	0.595	intron (NM_020692, intron 1 of 15)	intron (NM_020692, intron 1 of 15)	9009	NM_001168368	57452		NM_020692	ENSG00000100626	GALNT16	GALNACT16|GALNTL1|GalNAc-T16	polypeptide N-acetylgalactosaminyltransferase 16	protein-coding	-0.528195	0.552019
chr8-370	chr8	29249712	29250114	+	7.36	0.643	intron (NM_015254, intron 1 of 39)	intron (NM_015254, intron 1 of 39)	13157	NM_015254	23303		NM_015254	ENSG00000197892	KIF13B	GAKIN	kinesin family member 13B	protein-coding	-0.550616	0.552022
chr17-263	chr17	68981464	68981866	+	8.18	0.662	intron (NM_080283, intron 37 of 38)	AluSx1|SINE|Alu	-23049	NR_126414	104355297		NR_126414	ENSG00000231749	ABCA9-AS1	-	ABCA9 antisense RNA 1	ncRNA	-0.505323	0.552255
chr5-281	chr5	61048434	61048836	+	9.27	0.688	intron (NM_174889, intron 1 of 3)	intron (NM_174889, intron 1 of 3)	103430	NM_174889	91942		NM_174889	ENSG00000164182	NDUFAF2	B17.2L|MC1DN10|MMTN|NDUFA12L|mimitin	NADH:ubiquinone oxidoreductase complex assembly factor 2	protein-coding	-0.505323	0.552255
chr12-94	chr12	4505488	4505890	+	13.2	0.809	intron (NR_144380, intron 6 of 10)	MIR|SINE|MIR	32780	NM_020374	57102		NM_020374	ENSG00000047621	FERRY3	C12orf4|Fy-3|MRT66	FERRY endosomal RAB5 effector complex subunit 3	protein-coding	0.453327	0.552511
chr6-290	chr6	100176429	100176831	+	8.99	0.678	Intergenic	Intergenic	-182392	NM_032503	84539		NM_032503	ENSG00000152034	MCHR2	GPR145|GPRv17|MCH-2R|MCH-R2|MCH2|MCH2R|MCHR-2|SLT	melanin concentrating hormone receptor 2	protein-coding	0.550261	0.552736
chr13-309	chr13	33454670	33455072	+	6.41	0.53	intron (NM_001243476, intron 4 of 17)	L2|LINE|L2	-119605	NR_146541	105370154		NR_146541		LINC02344	-	long intergenic non-protein coding RNA 2344	ncRNA	0.67371	0.552828
chr5-563	chr5	124529008	124529410	+	7.63	0.681	Intergenic	Intergenic	-90689	NR_125774	103724389		NR_125774		LINC01170	-	long intergenic non-protein coding RNA 1170	ncRNA	0.673227	0.553088
chr1-1173	chr1	94061968	94062370	+	6.81	0.688	intron (NM_000350, intron 13 of 49)	intron (NM_000350, intron 13 of 49)	58979	NM_000350	24		NM_000350	ENSG00000198691	ABCA4	ABC10|ABCR|ARMD2|CORD3|FFM|RMP|RP19|STGD|STGD1	ATP binding cassette subfamily A member 4	protein-coding	-0.521653	0.553492
chr9-50	chr9	134602312	134602714	+	14.3	0.612	Intergenic	Intergenic	-39290	NM_000093	1289		NM_000093	ENSG00000130635	COL5A1	EDSC|EDSCL1|FMDMF	collagen type V alpha 1 chain	protein-coding	-0.395901	0.553566
chr15-58	chr15	81236230	81236632	+	12	0.675	intron (NM_172217, intron 2 of 18)	intron (NM_172217, intron 2 of 18)	36955	NM_001352686	3603		NM_004513	ENSG00000172349	IL16	LCF|NIL16|PRIL16|prIL-16	interleukin 16	protein-coding	-0.409654	0.553625
chr14-12	chr14	92624993	92625395	+	13.9	0.627	intron (NM_024832, intron 4 of 9)	HERVIP10B3-int|LTR|ERV1	48960	NM_001319987	79890		NM_024832	ENSG00000100599	RIN3	-	Ras and Rab interactor 3	protein-coding	-0.402028	0.553678
chr15-626	chr15	52655001	52655403	+	5.72	0.6	TTS (NR_169535)	TTS (NR_169535)	-3162	NM_001385020	56204		NM_019600	ENSG00000047346	ATOSA	FAM214A|KIAA1370	atos homolog A	protein-coding	0.749556	0.553863
chr2-874	chr2	150485638	150486040	+	7.36	0.612	intron (NM_001254738, intron 2 of 4)	CpG	1856	NM_001254738	390		NM_005168	ENSG00000115963	RND3	ARHE|Rho8|RhoE|memB	Rho family GTPase 3	protein-coding	-0.533405	0.554137
chr1-1007	chr1	180098587	180098989	+	7.5	0.708	intron (NM_014810, intron 36 of 37)	intron (NM_014810, intron 36 of 37)	-56045	NM_001004128	5768		NM_002826	ENSG00000116260	QSOX1	Q6|QSCN6	quiescin sulfhydryl oxidase 1	protein-coding	-0.563849	0.554286
chr1-1124	chr1	193321895	193322297	+	7.22	0.543	intron (NR_125789, intron 1 of 3)	MER90a|LTR|ERV1	17351	NR_125789	101929184		NR_125789	ENSG00000232077	LINC01031	TCONS_00000361	long intergenic non-protein coding RNA 1031	ncRNA	-0.563849	0.554286
chr22-121	chr22	18172366	18172768	+	8.59	0.667	intron (NM_017414, intron 8 of 10)	intron (NM_017414, intron 8 of 10)	22397	NM_017414	11274		NM_017414	ENSG00000184979	USP18	ISG43|PTORCH2|UBP43	ubiquitin specific peptidase 18	protein-coding	-0.596421	0.55437
chr18-27	chr18	48456105	48456507	+	20.2	0.742	Intergenic	Intergenic	-43721	NM_001371287	201501		NM_001039360	ENSG00000184828	ZBTB7C	APM-1|APM1|ZBTB36|ZNF857C	zinc finger and BTB domain containing 7C	protein-coding	0.364546	0.554411
chr6-437	chr6	45608256	45608658	+	7.5	0.597	Intergenic	Intergenic	186182	NM_001278478	860		NM_001015051	ENSG00000124813	RUNX2	AML3|CBF-alpha-1|CBFA1|CCD|CCD1|CLCD|OSF-2|OSF2|PEA2aA|PEBP2aA	RUNX family transcription factor 2	protein-coding	0.684123	0.554438
chr22-42	chr22	37933673	37934075	+	12.4	0.769	intron (NM_033386, intron 13 of 15)	MIR3|SINE|MIR	19727	NM_032561	84645		NM_032561	ENSG00000128346	C22orf23	EVG1|dJ1039K5.6	chromosome 22 open reading frame 23	protein-coding	-0.417825	0.554512
chr10-179	chr10	132724575	132724977	+	12	0.647	intron (NM_005539, intron 8 of 15)	intron (NM_005539, intron 8 of 15)	43501	NM_001321042	3632		NM_005539	ENSG00000068383	INPP5A	5PTASE	inositol polyphosphate-5-phosphatase A	protein-coding	-0.412169	0.554667
chr14-89	chr14	105024678	105025080	+	9.4	0.63	Intergenic	MLT1H|LTR|ERVL-MaLR	-3796	NM_017955	55038		NM_017955	ENSG00000170779	CDCA4	HEPP|SEI-3/HEPP	cell division cycle associated 4	protein-coding	-0.488459	0.55484
chr1-1247	chr1	89065305	89065707	+	6.68	0.621	promoter-TSS (NM_002053)	promoter-TSS (NM_002053)	-298	NM_002053	2633		NM_002053	ENSG00000117228	GBP1	hGBP1	guanylate binding protein 1	protein-coding	-0.563	0.554898
chr17-104	chr17	64506305	64506707	+	13.4	0.697	promoter-TSS (NM_001316990)	promoter-TSS (NM_001316990)	-217	NM_004396	1655		NM_004396	ENSG00000108654	DDX5	G17P1|HLR1|HUMP68|p68	DEAD-box helicase 5	protein-coding	-0.374937	0.554959
chr12-1036	chr12	64461682	64462084	+	5.72	0.571	intron (NM_013254, intron 3 of 20)	MER77B|LTR|ERVL	9763	NM_013254	29110		NM_013254	ENSG00000183735	TBK1	FTDALS4|IIAE8|NAK|T2K	TANK binding kinase 1	protein-coding	-0.569537	0.555139
chr6-1185	chr6	148578330	148578732	+	6	0.685	Intergenic	Intergenic	69380	NM_001346509	23328		NM_015278	ENSG00000111961	SASH1	CAPOK|DUH|DUH1|SH3D6A|dJ323M4.1	SAM and SH3 domain containing 1	protein-coding	-0.569537	0.555139
chr8-1273	chr8	80991594	80991996	+	5.18	0.627	intron (NM_018440, intron 4 of 8)	intron (NM_018440, intron 4 of 8)	-117014	NM_001033723	619279		NM_032651	ENSG00000164684	ZNF704	Gig1	zinc finger protein 704	protein-coding	-0.667162	0.555167
chr3-828	chr3	54905110	54905512	+	6.54	0.737	intron (NM_018398, intron 27 of 37)	intron (NM_018398, intron 27 of 37)	-4056	NR_046666	100874237		NR_046666	ENSG00000243715	CACNA2D3-AS1	-	CACNA2D3 antisense RNA 1	ncRNA	0.682627	0.555231
chr2-371	chr2	176280945	176281347	+	9.27	0.605	intron (NM_001006635, intron 2 of 10)	LTR62|LTR|ERVL	11704	NM_001006635	10651		NM_006554	ENSG00000128654	MTX2	MDPS|metaxin-2	metaxin 2	protein-coding	0.682627	0.555231
chr12-155	chr12	94266929	94267331	+	9.54	0.624	intron (NM_005761, intron 21 of 30)	intron (NM_005761, intron 21 of 30)	4511	NR_037687	10154		NM_005761	ENSG00000136040	PLXNC1	CD232|PLXN-C1|VESPR	plexin C1	protein-coding	-0.465552	0.555249
chr14-555	chr14	63543010	63543412	+	5.86	0.644	non-coding (NR_158218, exon 1 of 1)	non-coding (NR_158218, exon 1 of 1)	166	NR_104104	5529		NM_006246	ENSG00000154001	PPP2R5E	B56E|B56epsilon	protein phosphatase 2 regulatory subunit B'epsilon	protein-coding	-0.547875	0.555349
chr18-409	chr18	55381434	55381836	+	5.32	0.636	intron (NM_001369571, intron 6 of 19)	intron (NM_001369571, intron 6 of 19)	20053	NM_001330605	6925		NM_003199	ENSG00000196628	TCF4	CDG2T|E2-2|FCD2|FECD3|ITF-2|ITF2|PTHS|SEF-2|SEF2|SEF2-1|SEF2-1A|SEF2-1B|SEF2-1D|TCF-4|bHLHb19	transcription factor 4	protein-coding	0.73807	0.555476
chr1-1897	chr1	212699384	212699786	+	6.27	0.625	intron (NM_018664, intron 1 of 2)	CpG	255	NM_018664	55509		NM_018664	ENSG00000123685	BATF3	JDP1|JUNDM1|SNFT	basic leucine zipper ATF-like transcription factor 3	protein-coding	0.73807	0.555476
chr6-852	chr6	35396869	35397271	+	6.27	0.565	intron (NM_001171819, intron 2 of 6)	intron (NM_001171819, intron 2 of 6)	54512	NM_177435	5467		NM_006238	ENSG00000112033	PPARD	FAAR|NR1C2|NUC1|NUCI|NUCII|PPARB	peroxisome proliferator activated receptor delta	protein-coding	0.73807	0.555476
chr2-2413	chr2	25078513	25078915	+	4.91	0.56	intron (NM_001319099, intron 1 of 22)	intron (NM_001319099, intron 1 of 22)	36251	NM_001319099	22979		NM_014971	ENSG00000084710	EFR3B	KIAA0953	EFR3 homolog B	protein-coding	0.73807	0.555476
chr1-2740	chr1	9388610	9389012	+	5.32	0.761	Intergenic	Intergenic	40105	NR_104623	100506022		NR_104622	ENSG00000284693	LINC02606	-	long intergenic non-protein coding RNA 2606	ncRNA	0.73807	0.555476
chr12-606	chr12	76030125	76030527	+	7.09	0.571	intron (NM_007350, intron 1 of 1)	intron (NM_007350, intron 1 of 1)	1450	NM_007350	22822		NM_007350	ENSG00000139289	PHLDA1	DT1P1B11|PHRIP|TDAG51	pleckstrin homology like domain family A member 1	protein-coding	0.620296	0.555532
chr19-159	chr19	17859545	17859947	+	7.5	0.589	promoter-TSS (NM_000980)	promoter-TSS (NM_000980)	-164	NM_000980	6142		NM_000980	ENSG00000105640	RPL18A	L18A|eL20	ribosomal protein L18a	protein-coding	0.620296	0.555532
chr9-554	chr9	115939255	115939657	+	6.81	0.603	Intergenic	L1MB7|LINE|L1	-14249	NR_024032	58483		NR_024032	ENSG00000204148	LINC00474	C9orf27|EST-YD1	long intergenic non-protein coding RNA 474	ncRNA	0.620296	0.555532
chr11-1440	chr11	79525609	79526011	+	4.36	0.609	Intergenic	L1MB5|LINE|L1	-84780	NM_001098816	26011		NM_001098816	ENSG00000149256	TENM4	Doc4|ETM5|ODZ4|TEN4|TNM4|Ten-M4|ten-4	teneurin transmembrane protein 4	protein-coding	0.840492	0.555569
chr9-2366	chr9	27010505	27010907	+	4.36	0.722	intron (NM_025103, intron 9 of 19)	AluY|SINE|Alu	-5034	NM_022901	64922		NM_022901	ENSG00000184434	LRRC19	-	leucine rich repeat containing 19	protein-coding	0.840492	0.555569
chr2-2192	chr2	240025603	240026005	+	5.45	0.75	promoter-TSS (NR_136158)	promoter-TSS (NR_136158)	-402	NM_001322019	4705		NM_004544	ENSG00000130414	NDUFA10	CI-42KD|CI-42k|MC1DN22	NADH:ubiquinone oxidoreductase subunit A10	protein-coding	0.840492	0.555569
chr7-2294	chr7	121204534	121204936	+	4.22	0.692	intron (NM_001105533, intron 15 of 17)	intron (NM_001105533, intron 15 of 17)	-120632	NM_016087	51384		NM_016087	ENSG00000002745	WNT16	-	Wnt family member 16	protein-coding	0.840492	0.555569
chr17-233	chr17	76354214	76354616	+	8.99	0.632	promoter-TSS (NM_001330503)	promoter-TSS (NM_001330503)	-217	NM_001366236	5635		NM_002766	ENSG00000161542	PRPSAP1	PAP39	phosphoribosyl pyrophosphate synthetase associated protein 1	protein-coding	-0.447191	0.555813
chr3-2484	chr3	13898768	13899170	+	4.63	0.591	Intergenic	MLT1J2|LTR|ERVL-MaLR	-18898	NM_004625	7476		NM_004625	ENSG00000154764	WNT7A	Wnt-7a	Wnt family member 7A	protein-coding	0.839718	0.55588
chr12-1884	chr12	70438002	70438404	+	4.77	0.643	Intergenic	Intergenic	71913	NM_014505	27345		NM_014505	ENSG00000135643	KCNMB4	-	potassium calcium-activated channel subfamily M regulatory beta subunit 4	protein-coding	0.839718	0.55588
chr14-65	chr14	75258697	75259099	+	10.1	0.721	Intergenic	Intergenic	-19930	NM_005252	2353		NM_005252	ENSG00000170345	FOS	AP-1|C-FOS|p55	Fos proto-oncogene, AP-1 transcription factor subunit	protein-coding	-0.42728	0.555943
chr15-218	chr15	39242157	39242559	+	7.9	0.613	Intergenic	Intergenic	-8311	NR_144507	400360		NM_207445	ENSG00000175746	LINC02915	C15orf54	long intergenic non-protein coding RNA 2915	ncRNA	0.619472	0.556024
chr13-1353	chr13	108531255	108531657	+	4.09	0.615	Intergenic	L2|LINE|L2	-64449	NM_015011	23026		NM_015011	ENSG00000041515	MYO16	MYAP3|MYR8|Myo16b|NYAP3|PPP1R107	myosin XVI	protein-coding	-0.70682	0.55632
chr14-116	chr14	54650469	54650871	+	8.99	0.615	intron (NM_015589, intron 2 of 12)	intron (NM_015589, intron 2 of 12)	83058	NM_001161576	23034		NM_015589	ENSG00000020577	SAMD4A	SAMD4|SMAUG|SMAUG1|SMG|SMGA	sterile alpha motif domain containing 4A	protein-coding	-0.529338	0.556381
chr9-857	chr9	63335278	63335680	+	5.59	0.712	promoter-TSS (NR_002817)	promoter-TSS (NR_002817)	941	NR_160667	100996643		NR_160664		LOC100996643	-	methylenetetrahydrofolate dehydrogenase (NADP+ dependent) 1 like pseudogene	pseudo	-0.634995	0.556623
chr7-1513	chr7	134823279	134823681	+	4.77	0.739	intron (NM_033138, intron 1 of 14)	intron (NM_033138, intron 1 of 14)	43846	NM_033157	800		NM_004342	ENSG00000122786	CALD1	CDM|H-CAD|HCAD|L-CAD|LCAD|NAG22|h-CD	caldesmon 1	protein-coding	-0.634995	0.556623
chr1-439	chr1	234613140	234613542	+	9.81	0.641	Intergenic	Intergenic	-3816	NM_001077397	359948		NM_182972	ENSG00000168264	IRF2BP2	CVID14	interferon regulatory factor 2 binding protein 2	protein-coding	-0.455397	0.556914
chr8-28	chr8	130193687	130194089	+	17.7	0.706	intron (NM_001362924, intron 5 of 30)	AluSz6|SINE|Alu	102645	NR_002765	29065		NM_014152		ASAP1-IT1	ASAP1-IT|ASAP1IT|ASAP1IT1|DDEF1IT1|HSPC054|NCRNA00050	ASAP1 intronic transcript 1	ncRNA	-0.361572	0.557628
chr1-2190	chr1	244665640	244666042	+	5.59	0.578	intron (NM_001297746, intron 1 of 3)	MLT2D|LTR|ERVL	12715	NR_123736	51029		NM_016076	ENSG00000121644	DESI2	C1orf121|CGI-146|DESI|DESI1|DeSI-2|FAM152A|PNAS-4|PPPDE1	desumoylating isopeptidase 2	protein-coding	0.685273	0.557661
chr9-295	chr9	99105523	99105925	+	8.72	0.675	intron (NM_001130916, intron 1 of 7)	CpG	611	NM_004612	7046		NM_004612	ENSG00000106799	TGFBR1	AAT5|ACVRLK4|ALK-5|ALK5|ESS1|LDS1|LDS1A|LDS2A|MSSE|SKR4|TBR-i|TBRI|TGFR-1|tbetaR-I	transforming growth factor beta receptor 1	protein-coding	-0.460894	0.557691
chr21-303	chr21	35575623	35576025	+	7.09	0.683	intron (NR_073512, intron 1 of 2)	intron (NR_073512, intron 1 of 2)	4940	NR_073512	100506403		NR_073512	ENSG00000159216	LOC100506403	-	uncharacterized LOC100506403	ncRNA	-0.538454	0.557793
chr6-385	chr6	27177886	27178288	+	7.9	0.622	Intergenic	Intergenic	30461	NR_036096	100422934		NR_036096	ENSG00000265565	MIR3143	mir-3143	microRNA 3143	ncRNA	-0.538184	0.557995
chr2-1139	chr2	234241008	234241410	+	6.41	0.585	Intergenic	MLT1F1|LTR|ERVL-MaLR	190507	NM_006944	6694		NM_006944	ENSG00000072080	SPP2	SPP-24|SPP24	secreted phosphoprotein 2	protein-coding	-0.538184	0.557995
chr11-132	chr11	95863589	95863991	+	11.3	0.758	intron (NM_016156, intron 3 of 14)	intron (NM_016156, intron 3 of 14)	60317	NM_001243571	8898		NM_016156	ENSG00000087053	MTMR2	CMT4B|CMT4B1	myotubularin related protein 2	protein-coding	-0.423755	0.558263
chr1-341	chr1	43796227	43796629	+	10.5	0.691	intron (NM_174963, intron 3 of 12)	L1MD2|LINE|L1	-42194	NR_106727	102464830		NR_106727	ENSG00000283477	MIR6079	hsa-mir-6079	microRNA 6079	ncRNA	-0.442904	0.558443
chr5-1062	chr5	151062985	151063387	+	6.41	0.554	intron (NM_006058, intron 3 of 17)	MIR|SINE|MIR	1945	NM_001258456	10318		NM_006058	ENSG00000145901	TNIP1	ABIN-1|NAF1|VAN|nip40-1	TNFAIP3 interacting protein 1	protein-coding	-0.635341	0.558485
chr2-1013	chr2	1605485	1605887	+	6.68	0.651	Intergenic	Intergenic	53756	NR_168373	102723730		NR_168373		LOC102723730	-	uncharacterized LOC102723730	ncRNA	-0.658133	0.558962
chr1-3037	chr1	47854220	47854622	+	4.77	0.745	intron (NM_001194986, intron 2 of 6)	intron (NM_001194986, intron 2 of 6)	142964	NM_001194986	388630		NM_001194986	ENSG00000269113	TRABD2B	TIKI2	TraB domain containing 2B	protein-coding	0.73897	0.559547
chr2-462	chr2	19021184	19021586	+	8.59	0.675	intron (NR_135287, intron 2 of 3)	intron (NR_135287, intron 2 of 3)	5586	NR_135287	400945		NR_135287	ENSG00000236204	LINC01376	-	long intergenic non-protein coding RNA 1376	ncRNA	0.574111	0.55957
chr13-328	chr13	21588562	21588964	+	6.27	0.59	intron (NM_152726, intron 1 of 11)	HERVIP10FH-int|LTR|ERV1	15407	NM_152726	221154		NM_152726	ENSG00000165487	MICU2	1110008L20Rik|EFHA1	mitochondrial calcium uptake 2	protein-coding	0.868029	0.559759
chr3-412	chr3	138050642	138051044	+	8.31	0.676	Intergenic	(ATGGTG)n|Simple_repeat|Simple_repeat	40678	NM_016369	51208		NM_016369	ENSG00000066405	CLDN18	SFTA5|SFTPJ	claudin 18	protein-coding	-0.570083	0.559897
chr8-1521	chr8	85274363	85274765	+	4.91	0.698	intron (NM_198584, intron 6 of 6)	HERVH48-int|LTR|ERV1	29106	NM_198584	377677		NM_198584	ENSG00000185015	CA13	CAXIII	carbonic anhydrase 13	protein-coding	0.737762	0.560118
chr3-384	chr3	65951977	65952379	+	8.45	0.662	intron (NR_145422, intron 1 of 2)	intron (NR_145422, intron 1 of 2)	2380	NR_145422	151877		NR_145422	ENSG00000272610	MAGI1-IT1	-	MAGI1 intronic transcript 1	ncRNA	-0.46977	0.560147
chr12-28	chr12	55720905	55721307	+	15	0.651	intron (NM_002905, intron 1 of 4)	intron (NM_002905, intron 1 of 4)	713	NM_001199771	5959		NM_002905	ENSG00000135437	RDH5	9cRDH|HSD17B9|RDH1|SDR9C5	retinol dehydrogenase 5	protein-coding	-0.368457	0.560185
chr3-682	chr3	196439845	196440247	+	7.09	0.656	Intergenic	Intergenic	-7619	NM_015562	26043		NM_015562	ENSG00000163960	UBXN7	UBXD7	UBX domain protein 7	protein-coding	0.663318	0.560304
chr4-503	chr4	40662891	40663293	+	5.86	0.632	Intergenic	Intergenic	-32498	NM_001371114	54502		NM_019027	ENSG00000163694	RBM47	NET18	RNA binding motif protein 47	protein-coding	0.663318	0.560304
chr6-813	chr6	121645288	121645690	+	6.68	0.636	Intergenic	L2c|LINE|L2	209843	NM_000165	2697		NM_000165	ENSG00000152661	GJA1	AVSD3|CMDR|CX43|EKVP|EKVP3|GJAL|HLHS1|HSS|ODDD|PPKCA	gap junction protein alpha 1	protein-coding	0.876368	0.560434
chr12-133	chr12	26238988	26239390	+	10.1	0.621	Intergenic	Intergenic	43616	NM_005086	8082		NM_005086	ENSG00000123096	SSPN	DAGA5|KRAG|NSPN|SPN1|SPN2	sarcospan	protein-coding	0.507552	0.560521
chr6-780	chr6	16675052	16675454	+	6.68	0.689	intron (NM_000332, intron 3 of 8)	intron (NM_000332, intron 3 of 8)	84931	NR_152113	6310		NM_000332	ENSG00000124788	ATXN1	ATX1|D6S504E|SCA1	ataxin 1	protein-coding	0.662832	0.560567
chr9-334	chr9	98488731	98489133	+	8.04	0.57	intron (NM_005458, intron 4 of 18)	MIR|SINE|MIR	220003	NM_005458	9568		NM_005458	ENSG00000136928	GABBR2	DEE59|EIEE59|GABABR2|GPR51|GPRC3B|HG20|HRIHFB2099|NDPLHS	gamma-aminobutyric acid type B receptor subunit 2	protein-coding	-0.510975	0.560667
chr1-2149	chr1	187072375	187072777	+	5.86	0.6	Intergenic	AluY|SINE|Alu	-20266	NR_126347	104169671		NR_126347	ENSG00000230426	LINC01036	-	long intergenic non-protein coding RNA 1036	ncRNA	0.865539	0.560722
chr18-791	chr18	11681687	11682089	+	4.91	0.714	Intergenic	AluJr4|SINE|Alu	-7376	NM_182978	2774		NM_002071	ENSG00000141404	GNAL	DYT25|HG1O	G protein subunit alpha L	protein-coding	0.865539	0.560722
chr7-1725	chr7	29159378	29159780	+	4.77	0.7	intron (NM_001293069, intron 2 of 13)	intron (NM_001293069, intron 2 of 13)	13032	NM_001293069	1124		NM_004067	ENSG00000106069	CHN2	ARHGAP3|BCH|CHN2-3|RHOGAP3	chimerin 2	protein-coding	0.865539	0.560722
chr20-313	chr20	45911292	45911694	+	8.04	0.59	promoter-TSS (NM_001242921)	promoter-TSS (NM_001242921)	-499	NM_001242921	5360		NM_006227	ENSG00000100979	PLTP	BPIFE|HDLCQ9	phospholipid transfer protein	protein-coding	-0.508192	0.560774
chr1-1103	chr1	91700491	91700893	+	7.22	0.549	intron (NR_036634, intron 15 of 17)	intron (NR_036634, intron 15 of 17)	185459	NM_003243	7049		NM_003243	ENSG00000069702	TGFBR3	BGCAN|betaglycan	transforming growth factor beta receptor 3	protein-coding	-0.538256	0.560911
chr1-1224	chr1	12618714	12619116	+	6.81	0.581	promoter-TSS (NM_004753)	promoter-TSS (NM_004753)	-705	NM_004753	9249		NM_004753	ENSG00000162496	DHRS3	CNALPTC1|DD83.1|RDH17|Rsdr1|SDR1|SDR16C1|retSDR1	dehydrogenase/reductase 3	protein-coding	-0.538256	0.560911
chr11-400	chr11	44563890	44564292	+	7.09	0.651	Intergenic	MIRb|SINE|MIR	-1572	NM_002231	3732		NM_002231	ENSG00000085117	CD82	4F9|C33|GR15|IA4|KAI1|R2|SAR2|ST6|TSPAN27	CD82 molecule	protein-coding	-0.57786	0.560982
chr9-64	chr9	19999234	19999636	+	12.7	0.602	Intergenic	Intergenic	-210398	NM_001375851	25769		NM_020344	ENSG00000155886	SLC24A2	NCKX2	solute carrier family 24 member 2	protein-coding	-0.418481	0.561019
chr7-687	chr7	68107924	68108326	+	6.41	0.53	Intergenic	Intergenic	87872	NR_120514	102723427		NR_120514	ENSG00000225209	LOC102723427	-	uncharacterized LOC102723427	ncRNA	-0.608868	0.561097
chr5-213	chr5	17187172	17187574	+	10.6	0.619	intron (NR_027253, intron 1 of 2)	intron (NR_027253, intron 1 of 2)	-29450	NM_001271606	10409		NM_006317	ENSG00000176788	BASP1	CAP-23|CAP23|NAP-22|NAP22	brain abundant membrane attached signal protein 1	protein-coding	-0.427647	0.561232
chr18-49	chr18	44733554	44733956	+	14	0.704	intron (NM_001130110, intron 2 of 3)	intron (NM_001130110, intron 2 of 3)	32880	NM_001379142	26040		NM_015559	ENSG00000152217	SETBP1	MRD29|SEB	SET binding protein 1	protein-coding	-0.36854	0.561492
chr2-346	chr2	88638856	88639258	+	9.27	0.633	Intergenic	L1MB7|LINE|L1	11228	NR_135540	101928403		NR_135540	ENSG00000234028	EIF2AK3-DT	-	EIF2AK3 divergent transcript	ncRNA	-0.517617	0.561987
chr16-673	chr16	71846425	71846827	+	5.32	0.673	intron (NM_001137675, intron 1 of 2)	intron (NM_001137675, intron 1 of 2)	650	NM_001137675	342371		NM_001137675	ENSG00000224470	ATXN1L	BOAT|BOAT1	ataxin 1 like	protein-coding	0.688675	0.562774
chr20-55	chr20	31836009	31836411	+	14.2	0.627	Intergenic	Intergenic	9394	NM_004118	2307		NM_004118	ENSG00000179772	FOXS1	FKHL18|FREAC10	forkhead box S1	protein-coding	-0.380533	0.563034
chr5-2250	chr5	75348421	75348823	+	4.77	0.714	intron (NM_001364187, intron 6 of 19)	intron (NM_001364187, intron 6 of 19)	11402	NM_000859	3156		NM_000859	ENSG00000113161	HMGCR	LDLCQ3|LGMDR28|MYPLG	3-hydroxy-3-methylglutaryl-CoA reductase	protein-coding	0.855796	0.563285
chr8-577	chr8	33484709	33485111	+	6.68	0.741	promoter-TSS (NM_032509)	promoter-TSS (NM_032509)	-272	NM_032509	84549		NM_032509	ENSG00000198042	MAK16	MAK16L|RBM13	MAK16 homolog	protein-coding	0.611595	0.563342
chr8-1026	chr8	125418532	125418934	+	5.72	0.615	Intergenic	AluSc|SINE|Alu	-11625	NM_025195	10221		NM_025195	ENSG00000173334	TRIB1	C8FW|GIG-2|GIG2|SKIP1|TRB-1|TRB1	tribbles pseudokinase 1	protein-coding	-0.587838	0.563636
chr1-106	chr1	70410758	70411160	+	18.3	0.711	promoter-TSS (NM_001190463)	promoter-TSS (NM_001190463)	-259	NM_001190463	1491		NM_001902	ENSG00000116761	CTH	CGL|CSE	cystathionine gamma-lyase	protein-coding	-0.314317	0.563684
chr3-179	chr3	125052063	125052465	+	10.8	0.598	intron (NM_020733, intron 1 of 16)	intron (NM_020733, intron 1 of 16)	3733	NM_020733	57493		NM_020733	ENSG00000173706	HEG1	HEG|MST112|MSTP112	heart development protein with EGF like domains 1	protein-coding	-0.42254	0.563702
chr3-882	chr3	37998933	37999335	+	6.54	0.593	intron (NM_015873, intron 10 of 19)	(GGCGG)n|Simple_repeat|Simple_repeat	4996	NM_001370265	50853		NM_015873	ENSG00000136059	VILL	-	villin like	protein-coding	-0.587508	0.563867
chr2-907	chr2	28081948	28082350	+	6.95	0.656	intron (NM_199193, intron 7 of 13)	intron (NM_199193, intron 7 of 13)	85782	NR_036230	100422965		NR_036230	ENSG00000265321	MIR4263	-	microRNA 4263	ncRNA	-0.587508	0.563867
chr2-3584	chr2	99827981	99828383	+	4.63	0.614	intron (NM_001025108, intron 7 of 23)	MER106B|DNA|hAT-Charlie	277401	NM_001025108	3899		NM_002285	ENSG00000144218	AFF3	KINS|LAF4|MLLT2-like	ALF transcription elongation factor 3	protein-coding	0.72581	0.564118
chr6-1839	chr6	135475160	135475562	+	4.91	0.673	intron (NM_017651, intron 4 of 27)	MER77|LTR|ERVL	22379	NM_001134831	54806		NM_017651	ENSG00000135541	AHI1	AHI-1|JBTS3|ORF1|dJ71N10.1	Abelson helper integration site 1	protein-coding	0.72581	0.564118
chr8-1847	chr8	85127609	85128011	+	4.77	0.667	intron (NM_033402, intron 9 of 18)	L1M6|LINE|L1	20572	NM_001349636	85444		NM_033402	ENSG00000133739	LRRCC1	CLERC|CLERK|SAP2|VFL1	leucine rich repeat and coiled-coil centrosomal protein 1	protein-coding	0.72581	0.564118
chr11-919	chr11	69463374	69463776	+	5.45	0.682	Intergenic	Intergenic	-21986	NR_120543	101928292		NR_120542		LINC01488	BRCAT8|CUPID1	long intergenic non-protein coding RNA 1488	ncRNA	0.72581	0.564118
chr9-1482	chr9	114560720	114561122	+	5.04	0.592	Intergenic	AluSg|SINE|Alu	-26848	NM_004888	9550		NM_004888	ENSG00000136888	ATP6V1G1	ATP6G|ATP6G1|ATP6GL|ATP6J|Vma10	ATPase H+ transporting V1 subunit G1	protein-coding	-0.66972	0.564199
chr11-1534	chr11	51674833	51675235	+	4.5	0.784	Intergenic	ALR/Alpha|Satellite|centr	1265887	NR_024504	646813		NR_024504		LOC646813	-	DExH-box helicase 9 pseudogene	pseudo	0.853323	0.564253
chr16-68	chr16	51539144	51539546	+	13.2	0.71	Intergenic	Intergenic	-223174	NR_110916	101927364		NR_110916		LINC01571	-	long intergenic non-protein coding RNA 1571	ncRNA	-0.405167	0.564471
chr13-205	chr13	20190664	20191066	+	6.95	0.6	intron (NM_004004, intron 1 of 1)	intron (NM_004004, intron 1 of 1)	2073	NM_004004	2706		NM_004004	ENSG00000165474	GJB2	BAPS|CX26|DFNA3|DFNA3A|DFNB1|DFNB1A|HID|KID|NSRD1|PPK	gap junction protein beta 2	protein-coding	-0.553458	0.564739
chr19-35	chr19	45584465	45584867	+	12.5	0.79	exon (NM_001017989, exon 1 of 2)	exon (NM_001017989, exon 1 of 2)	136	NM_001017989	80207		NM_025136	ENSG00000125741	OPA3	MGA3	outer mitochondrial membrane lipid metabolism regulator OPA3	protein-coding	-0.373426	0.564884
chr10-200	chr10	33248778	33249180	+	11.4	0.663	intron (NM_001244973, intron 6 of 16)	intron (NM_001244973, intron 6 of 16)	85688	NM_001330068	8829		NM_003873	ENSG00000099250	NRP1	BDCA4|CD304|NP1|NRP|VEGF165R	neuropilin 1	protein-coding	-0.502458	0.565016
chr11-144	chr11	47004490	47004892	+	9.13	0.663	intron (NR_103472, intron 2 of 7)	intron (NR_103472, intron 2 of 7)	67930	NM_001003678	79096		NM_024113	ENSG00000149179	CSTPP1	C11orf49	centriolar satellite-associated tubulin polyglutamylase complex regulator 1	protein-coding	-0.455411	0.565224
chr7-53	chr7	101124388	101124790	+	15.1	0.58	Intergenic	AluJo|SINE|Alu	-2515	NM_000602	5054		NM_000602	ENSG00000106366	SERPINE1	PAI|PAI-1|PAI1|PLANH1	serpin family E member 1	protein-coding	-0.405198	0.565281
chr11-1514	chr11	27884191	27884593	+	4.63	0.658	Intergenic	Intergenic	-162362	NM_170731	627		NM_001709	ENSG00000176697	BDNF	ANON2|BULN2	brain derived neurotrophic factor	protein-coding	-0.763678	0.565384
chr7-2257	chr7	91551239	91551641	+	4.5	0.6	Intergenic	Intergenic	287007	NM_003505	8321		NM_003505	ENSG00000157240	FZD1	-	frizzled class receptor 1	protein-coding	0.826026	0.565547
chr1-4135	chr1	149228483	149228885	+	4.5	0.744	Intergenic	Intergenic	-27538	NR_037182	653513		NR_037182		LOC653513	-	phosphodiesterase 4D interacting protein-like	pseudo	0.826026	0.565547
chr5-2640	chr5	170245342	170245744	+	4.63	0.61	TTS (NM_005565)	TTS (NM_005565)	12537	NM_001305393	133874		NM_001102609	ENSG00000234511	C5orf58	-	chromosome 5 open reading frame 58	protein-coding	0.826026	0.565547
chr8-90	chr8	97984415	97984817	+	11.9	0.573	intron (NM_001317748, intron 6 of 17)	intron (NM_001317748, intron 6 of 17)	57601	NR_002581	26775		NR_002581	ENSG00000207067	SNORA72	RNU72|U72	small nucleolar RNA, H/ACA box 72	snoRNA	-0.464029	0.565633
chr19-71	chr19	48836870	48837272	+	9.68	0.605	promoter-TSS (NM_016246)	promoter-TSS (NM_016246)	-580	NM_016246	51171		NM_016246	ENSG00000087076	HSD17B14	DHRS10|SDR47C1|retSDR3	hydroxysteroid 17-beta dehydrogenase 14	protein-coding	-0.540082	0.565783
chr1-695	chr1	108719711	108720113	+	7.5	0.603	intron (NM_001144937, intron 4 of 12)	LTR79|LTR|ERVL	7004	NM_001144937	163479		NM_173532	ENSG00000143107	FNDC7	-	fibronectin type III domain containing 7	protein-coding	-0.540082	0.565783
chr6-1329	chr6	83917126	83917528	+	5.59	0.673	intron (NM_016230, intron 5 of 15)	L1ME3A|LINE|L1	57638	NM_016230	51167		NM_016230	ENSG00000065615	CYB5R4	NCB5OR|cb5/cb5R|dJ676J13.1	cytochrome b5 reductase 4	protein-coding	-0.766239	0.565862
chr2-94	chr2	27638231	27638633	+	13.8	0.644	intron (NR_026735, intron 6 of 11)	intron (NR_026735, intron 6 of 11)	9382	NM_007266	11321		NM_007266	ENSG00000198522	GPN1	ATPBD1A|MBDIN|NTPBP|RPAP4|XAB1	GPN-loop GTPase 1	protein-coding	0.466412	0.56625
chr11-49	chr11	130706508	130706910	+	12.3	0.593	intron (NR_164144, intron 1 of 2)	intron (NR_164144, intron 1 of 2)	33753	NR_164144	283171		NM_001271983	ENSG00000175728	LINC02873	C11orf44	long intergenic non-protein coding RNA 2873	ncRNA	-0.396842	0.566613
chr19-49	chr19	47225812	47226214	+	10.5	0.663	promoter-TSS (NR_036158)	promoter-TSS (NR_036158)	-929	NR_036158	100422899		NR_036158	ENSG00000265134	MIR3190	mir-3190	microRNA 3190	ncRNA	-0.428275	0.566781
chr18-26	chr18	36309248	36309650	+	19.4	0.638	intron (NM_001281739, intron 1 of 23)	intron (NM_001281739, intron 1 of 23)	11736	NM_001281739	80206		NM_025135	ENSG00000134775	FHOD3	CMH28|FHOS2|Formactin2	formin homology 2 domain containing 3	protein-coding	-0.358016	0.566854
chr9-1515	chr9	130579164	130579566	+	5.18	0.615	promoter-TSS (NM_003934)	promoter-TSS (NM_003934)	129	NR_027440	100272217		NR_027440		LOC100272217	-	uncharacterized LOC100272217	ncRNA	-0.588503	0.566871
chr2-1233	chr2	238518049	238518451	+	6.54	0.585	intron (NR_037809, intron 2 of 2)	intron (NR_037809, intron 2 of 2)	37249	NR_037809	151171		NR_037809	ENSG00000225493	LINC01107	-	long intergenic non-protein coding RNA 1107	ncRNA	-0.588503	0.566871
chr4-785	chr4	92381540	92381942	+	4.91	0.739	intron (NM_001286838, intron 1 of 14)	intron (NM_001286838, intron 1 of 14)	77342	NM_001286838	2895		NM_001510	ENSG00000152208	GRID2	GluD2|SCAR18	glutamate ionotropic receptor delta type subunit 2	protein-coding	0.727195	0.56779
chr1-2179	chr1	229693997	229694399	+	5.72	0.587	Intergenic	Intergenic	67951	NM_014777	9816		NM_014777	ENSG00000135763	URB2	KIAA0133|NET10|NPA2	URB2 ribosome biogenesis homolog	protein-coding	0.700857	0.567859
chr6-2287	chr6	151389682	151390084	+	4.91	0.651	intron (NM_020861, intron 1 of 2)	intron (NM_020861, intron 1 of 2)	1676	NM_020861	57621		NM_020861	ENSG00000181472	ZBTB2	ZNF437	zinc finger and BTB domain containing 2	protein-coding	-0.655176	0.567895
chr19-912	chr19	40133156	40133558	+	4.63	0.628	Intergenic	AluSx1|SINE|Alu	-42414	NM_001142579	284323		NM_001010880	ENSG00000197782	ZNF780A	ZNF780	zinc finger protein 780A	protein-coding	-0.76452	0.567958
chr5-1144	chr5	171367410	171367812	+	5.86	0.576	Intergenic	Intergenic	1493	NR_145720	109616973		NR_145720	ENSG00000206909	SNORA70J	-	small nucleolar RNA, H/ACA box 70J	snoRNA	0.725976	0.568371
chr2-2229	chr2	31270678	31271080	+	5.18	0.635	Intergenic	Intergenic	36727	NM_014600	30845		NM_014600	ENSG00000013016	EHD3	PAST3	EH domain containing 3	protein-coding	0.725976	0.568371
chr20-94	chr20	61112398	61112800	+	13.4	0.748	Intergenic	MER21B|LTR|ERVL	33535	NR_109919	100506470		NR_109919	ENSG00000229606	LINC01718	-	long intergenic non-protein coding RNA 1718	ncRNA	0.456322	0.568752
chr2-483	chr2	10220618	10221020	+	8.31	0.734	Intergenic	L1MB3|LINE|L1	-28148	NR_036222	100422929		NR_036222	ENSG00000265418	MIR4261	-	microRNA 4261	ncRNA	-0.439933	0.569257
chr8-260	chr8	81685937	81686339	+	8.59	0.73	intron (NM_001144878, intron 1 of 9)	CpG	187	NM_005536	3612		NM_005536	ENSG00000133731	IMPA1	IMP|IMPA|MRT59	inositol monophosphatase 1	protein-coding	-0.439933	0.569257
chr12-204	chr12	94172996	94173398	+	9.13	0.6	intron (NM_005761, intron 2 of 30)	intron (NM_005761, intron 2 of 30)	24620	NM_005761	10154		NM_005761	ENSG00000136040	PLXNC1	CD232|PLXN-C1|VESPR	plexin C1	protein-coding	-0.439933	0.569257
chr9-940	chr9	128159867	128160269	+	5.72	0.544	promoter-TSS (NM_024112)	promoter-TSS (NM_024112)	-197	NM_024112	79095		NM_024112	ENSG00000171159	BBLN	C9orf16|EST00098	bublin coiled coil protein	protein-coding	0.653308	0.569332
chr1-3743	chr1	121283606	121284008	+	4.63	0.675	intron (NM_001271872, intron 2 of 9)	intron (NM_001271872, intron 2 of 9)	98832	NM_001271872	653464		NM_001271872	ENSG00000171943	SRGAP2C	SRGAP2P1	SLIT-ROBO Rho GTPase activating protein 2C	protein-coding	0.983732	0.569375
chr2-652	chr2	20157416	20157818	+	7.63	0.622	Intergenic	L2a|LINE|L2	67513	NM_002997	6382		NM_002997	ENSG00000115884	SDC1	CD138|SDC|SYND1|syndecan	syndecan 1	protein-coding	0.604144	0.569513
chr11-427	chr11	27116831	27117233	+	6.27	0.603	intron (NM_003986, intron 6 of 8)	intron (NM_003986, intron 6 of 8)	75232	NM_001376261	8424		NM_003986	ENSG00000129151	BBOX1	BBH|BBOX|G-BBH|gamma-BBH	gamma-butyrobetaine hydroxylase 1	protein-coding	-0.545932	0.569553
chr8-1430	chr8	104394323	104394725	+	5.18	0.653	intron (NM_001385, intron 7 of 9)	L2|LINE|L2	54698	NM_030788	81501		NM_030788	ENSG00000164935	DCSTAMP	FIND|TM7SF4|hDC-STAMP	dendrocyte expressed seven transmembrane protein	protein-coding	0.842977	0.569655
chr16-118	chr16	87895826	87896228	+	9.4	0.634	intron (NR_159798, intron 5 of 7)	intron (NR_159798, intron 5 of 7)	-26520	NM_003486	8140		NM_003486	ENSG00000103257	SLC7A5	4F2LC|CD98|D16S469E|E16|LAT1|MPE16	solute carrier family 7 member 5	protein-coding	-0.445434	0.569662
chr6-563	chr6	33750998	33751400	+	7.5	0.648	Intergenic	Intergenic	-4214	NM_001142883	117283		NM_054111	ENSG00000161896	IP6K3	IHPK3|INSP6K3	inositol hexakisphosphate kinase 3	protein-coding	-0.493845	0.569841
chr15-334	chr15	42575979	42576381	+	6.81	0.615	intron (NM_020759, intron 1 of 32)	intron (NM_020759, intron 1 of 32)	574	NM_020759	57519		NM_020759	ENSG00000159433	STARD9	KIF16A	StAR related lipid transfer domain containing 9	protein-coding	-0.55164	0.570027
chr2-1093	chr2	67567045	67567447	+	7.09	0.692	Intergenic	L2a|LINE|L2	169913	NM_019002	54465		NM_019002	ENSG00000143971	ETAA1	ETAA16	ETAA1 activator of ATR kinase	protein-coding	-0.55164	0.570027
chr6-277	chr6	41072503	41072905	+	8.72	0.531	promoter-TSS (NR_138080)	promoter-TSS (NR_138080)	-90	NM_001329685	221443		NM_145063	ENSG00000124596	OARD1	C6orf130|TARG1|dJ34B21.3	O-acyl-ADP-ribose deacylase 1	protein-coding	-0.458667	0.570223
chr11-124	chr11	67374159	67374561	+	9.68	0.6	promoter-TSS (NM_001166212)	promoter-TSS (NM_001166212)	-183	NM_001166212	23529		NM_013246	ENSG00000175505	CLCF1	BSF-3|BSF3|CISS2|CLC|NNT-1|NNT1|NR6	cardiotrophin like cytokine factor 1	protein-coding	-0.474744	0.570282
chr13-157	chr13	95644400	95644802	+	8.45	0.663	5' UTR (NM_198968, exon 1 of 23)	5' UTR (NM_198968, exon 1 of 23)	105	NM_014934	22873		NM_014934	ENSG00000134874	DZIP1	DZIP|DZIPt1|MMVP3|MVP3|SPGF47	DAZ interacting zinc finger protein 1	protein-coding	-0.463722	0.570376
chr8-323	chr8	127918425	127918827	+	7.5	0.575	intron (NR_003367, intron 2 of 8)	L2c|LINE|L2	30097	NR_103558	641384		NM_001037234	ENSG00000280055	LINC02912	TMEM75	long intergenic non-protein coding RNA 2912	ncRNA	0.602384	0.5704
chr16-55	chr16	88307085	88307487	+	13.1	0.667	Intergenic	L1MB7|LINE|L1	-75673	NM_001367624	84627		NM_001127464	ENSG00000225614	ZNF469	BCS|BCS1|Zfp469	zinc finger protein 469	protein-coding	-0.397795	0.570463
chr5-3049	chr5	57791646	57792048	+	4.36	0.614	Intergenic	Intergenic	107315	NR_109900	101928539		NR_109900	ENSG00000249584	LINC02225	-	long intergenic non-protein coding RNA 2225	ncRNA	0.840492	0.570634
chr18-769	chr18	69955969	69956371	+	4.5	0.718	intron (NM_006566, intron 1 of 6)	MER58A|DNA|hAT-Charlie	629	NM_001303619	10666		NM_006566	ENSG00000150637	CD226	DNAM-1|DNAM1|PTA1|TLiSA1	CD226 molecule	protein-coding	0.840492	0.570634
chr5-694	chr5	167634340	167634742	+	7.22	0.562	intron (NM_001368146, intron 1 of 27)	MIR3|SINE|MIR	60882	NM_001368146	57451		NM_001080428	ENSG00000145934	TENM2	ODZ2|TEN-M2|TEN2|TNM2|ten-2	teneurin transmembrane protein 2	protein-coding	-0.552823	0.570704
chr18-105	chr18	3890111	3890513	+	9.54	0.629	intron (NM_001242761, intron 3 of 11)	intron (NM_001242761, intron 3 of 11)	4959	NR_106776	102465430		NR_106776	ENSG00000275518	MIR6718	hsa-mir-6718	microRNA 6718	ncRNA	-0.434201	0.570914
chr11-373	chr11	6606855	6607257	+	7.5	0.603	3' UTR (NM_006284, exon 5 of 5)	3' UTR (NM_006284, exon 5 of 5)	3282	NM_001014795	3611		NM_004517	ENSG00000166333	ILK	HEL-S-28|ILK-1|ILK-2|P59|p59ILK	integrin linked kinase	protein-coding	-0.494105	0.570946
chr1-713	chr1	201888290	201888692	+	8.31	0.628	promoter-TSS (NR_030775)	promoter-TSS (NR_030775)	-178	NR_030775	149345		NM_198149	ENSG00000198892	SHISA4	C1orf40|TMEM58	shisa family member 4	protein-coding	-0.494105	0.570946
chr16-224	chr16	8848901	8849303	+	7.5	0.65	promoter-TSS (NR_147908)	promoter-TSS (NR_147908)	-367	NR_147908	100130283		NR_147908	ENSG00000140650	LOC100130283	-	uncharacterized LOC100130283	ncRNA	-0.545963	0.571106
chr5-1005	chr5	159604	160006	+	6.27	0.578	intron (NM_052909, intron 11 of 19)	intron (NM_052909, intron 11 of 19)	-31690	NM_001080478	389257		NM_001080478	ENSG00000185028	LRRC14B	-	leucine rich repeat containing 14B	protein-coding	-0.545963	0.571106
chr15-150	chr15	57476564	57476966	+	8.59	0.659	intron (NM_001252335, intron 9 of 19)	intron (NM_001252335, intron 9 of 19)	100260	NM_001252335	84952		NM_032866	ENSG00000128849	CGNL1	JACOP|PCING	cingulin like 1	protein-coding	-0.458591	0.571391
chr8-207	chr8	78665636	78666038	+	9.4	0.626	promoter-TSS (NR_156423)	promoter-TSS (NR_156423)	-252	NM_016010	51101		NM_016010	ENSG00000104427	ZC2HC1A	C8orf70|CGI-62|FAM164A	zinc finger C2HC-type containing 1A	protein-coding	-0.455798	0.571483
chr4-721	chr4	76546973	76547375	+	5.72	0.655	intron (NM_020859, intron 1 of 10)	intron (NM_020859, intron 1 of 10)	-26394	NR_039654	100616299		NR_039654	ENSG00000263445	MIR4450	mir-4450	microRNA 4450	ncRNA	-0.545369	0.571539
chr2-4461	chr2	47891166	47891568	+	4.09	0.619	intron (NM_001190274, intron 1 of 22)	L1MB1|LINE|L1	-2648	NM_025133	80204		NM_012167	ENSG00000138081	FBXO11	FBX11|IDDFBA|PRMT9|UBR6|UG063H01|VIT1	F-box protein 11	protein-coding	0.965806	0.571894
chr1-162	chr1	201230089	201230491	+	16.9	0.823	Intergenic	Intergenic	39466	NM_001367841	91156		NM_178275	ENSG00000163395	IGFN1	EEF1A2BP1	immunoglobulin like and fibronectin type III domain containing 1	protein-coding	-0.360836	0.57227
chr5-513	chr5	153222591	153222993	+	8.04	0.686	Intergenic	Intergenic	-250443	NR_109877	101927134		NR_109877	ENSG00000249484	LINC01470	-	long intergenic non-protein coding RNA 1470	ncRNA	0.558932	0.57235
chr11-307	chr11	96389949	96390351	+	8.04	0.619	promoter-TSS (NM_001318737)	promoter-TSS (NM_001318737)	137	NM_001261833	8690		NM_003772	ENSG00000183340	JRKL	HHMJG	JRK like	protein-coding	-0.475152	0.572369
chr2-19	chr2	102127782	102128184	+	18.8	0.719	intron (NM_001320980, intron 1 of 11)	intron (NM_001320980, intron 1 of 11)	-13808	NM_001320981	3554		NM_000877	ENSG00000115594	IL1R1	CD121A|CRMO3|D2S1473|IL-1R-alpha|IL-1RT1|IL1R|IL1RA|P80	interleukin 1 receptor type 1	protein-coding	-0.328207	0.572456
chr11-458	chr11	62426718	62427120	+	6.27	0.657	Intergenic	Intergenic	7886	NM_003357	7356		NM_003357	ENSG00000149021	SCGB1A1	CC10|CC16|CCPBP|CCSP|UGB|UP-1|UP1	secretoglobin family 1A member 1	protein-coding	-0.523638	0.572539
chr14-85	chr14	53306731	53307133	+	9.4	0.636	Intergenic	Intergenic	153578	NR_110062	101927620		NR_110062	ENSG00000258731	DDHD1-DT	-	DDHD1 divergent transcript	ncRNA	-0.453763	0.572554
chr12-54	chr12	57522365	57522767	+	12.7	0.653	promoter-TSS (NM_052897)	promoter-TSS (NM_052897)	-258	NM_052897	114785		NM_052897	ENSG00000166987	MBD6	-	methyl-CpG binding domain protein 6	protein-coding	-0.396785	0.572811
chr22-166	chr22	37525580	37525982	+	7.77	0.644	Intergenic	MIRb|SINE|MIR	-6366	NM_014550	29775		NM_014550	ENSG00000100065	CARD10	BIMP1|CARMA3|IMD89	caspase recruitment domain family member 10	protein-coding	-0.474465	0.572923
chr3-2120	chr3	30688960	30689362	+	5.04	0.545	intron (NM_001024847, intron 7 of 7)	intron (NM_001024847, intron 7 of 7)	82560	NM_003242	7048		NM_003242	ENSG00000163513	TGFBR2	AAT3|FAA3|LDS1B|LDS2|LDS2B|MFS2|RIIC|TAAD2|TBR-ii|TBRII|TGFR-2|TGFbeta-RII|tbetaR-II	transforming growth factor beta receptor 2	protein-coding	-0.611035	0.573049
chr7-345	chr7	98131818	98132220	+	7.9	0.662	intron (NM_014916, intron 1 of 13)	L1MC5|LINE|L1	25157	NM_014916	22853		NM_014916	ENSG00000164715	LMTK2	AATYK2|BREK|KPI-2|KPI2|LMR2|PPP1R100|cprk|hBREK	lemur tyrosine kinase 2	protein-coding	0.557847	0.573063
chr20-511	chr20	51533458	51533860	+	6.13	0.69	intron (NM_001258292, intron 1 of 9)	intron (NM_001258292, intron 1 of 9)	9060	NM_001258297	4773		NM_012340	ENSG00000101096	NFATC2	JCOSL|NFAT1|NFATP	nuclear factor of activated T cells 2	protein-coding	-0.516616	0.573242
chr17-114	chr17	6546169	6546571	+	12	0.593	intron (NM_001165966, intron 1 of 18)	intron (NM_001165966, intron 1 of 18)	10185	NM_001165966	83394		NM_031220	ENSG00000091622	PITPNM3	ACKR6|CORD5|NIR1|RDGBA3	PITPNM family member 3	protein-coding	0.490098	0.57436
chr12-1276	chr12	11675951	11676353	+	5.18	0.644	intron (NM_001987, intron 1 of 7)	intron (NM_001987, intron 1 of 7)	26478	NM_001987	2120		NM_001987	ENSG00000139083	ETV6	TEL|TEL/ABL|THC5	ETS variant transcription factor 6	protein-coding	0.714306	0.574545
chr1-972	chr1	39406955	39407357	+	7.22	0.703	intron (NM_012090, intron 52 of 92)	L3|LINE|CR1	-1917	NM_015038	23499		NM_012090	ENSG00000127603	MACF1	ABP620|ACF7|KIAA0754|LIS9|Lnc-PMIF|MACF|OFC4	microtubule actin crosslinking factor 1	protein-coding	-0.524816	0.574551
chr17-573	chr17	47989675	47990077	+	6.81	0.719	Intergenic	Intergenic	18763	NM_176096	80279		NM_025197	ENSG00000108465	CDK5RAP3	C53|HSF-27|IC53|LZAP|MST016|OK/SW-cl.114|PP1553	CDK5 regulatory subunit associated protein 3	protein-coding	0.644284	0.574768
chr8-523	chr8	125544129	125544531	+	6.81	0.645	Intergenic	Kanga1d|DNA|TcMar-Tc2	112121	NM_001282985	10221		NM_025195	ENSG00000173334	TRIB1	C8FW|GIG-2|GIG2|SKIP1|TRB-1|TRB1	tribbles pseudokinase 1	protein-coding	0.644284	0.574768
chr1-1291	chr1	9211609	9212011	+	6.81	0.612	Intergenic	Tigger15a|DNA|TcMar-Tigger	-22964	NM_004285	9563		NM_004285	ENSG00000049239	H6PD	CORTRD1|G6PDH|GDH|H6PDH	hexose-6-phosphate dehydrogenase/glucose 1-dehydrogenase	protein-coding	0.655332	0.575147
chr4-1305	chr4	138035761	138036163	+	4.63	0.69	intron (NR_037866, intron 8 of 10)	intron (NR_037866, intron 8 of 10)	-53052	NR_038380	641364		NR_038380	ENSG00000250033	SLC7A11-AS1	-	SLC7A11 antisense RNA 1	ncRNA	-0.610956	0.575155
chr12-1741	chr12	102171987	102172389	+	4.91	0.75	intron (NM_001382735, intron 4 of 4)	intron (NM_001382735, intron 4 of 4)	25645	NM_002674	5367		NM_002674	ENSG00000183395	PMCH	MCH|ppMCH	pro-melanin concentrating hormone	protein-coding	-0.610956	0.575155
chr11-38	chr11	120344207	120344609	+	13.8	0.664	intron (NM_015313, intron 1 of 40)	intron (NM_015313, intron 1 of 40)	7995	NM_001198665	23365		NM_015313	ENSG00000196914	ARHGEF12	LARG|PRO2792	Rho guanine nucleotide exchange factor 12	protein-coding	-0.409414	0.575383
chr9-181	chr9	91771330	91771732	+	9.13	0.637	intron (NM_001318204, intron 2 of 7)	intron (NM_001318204, intron 2 of 7)	-135186	NR_037489	100500902		NR_037489	ENSG00000283351	MIR3910-2	mir-3910-2	microRNA 3910-2	ncRNA	-0.502076	0.575683
chr10-162	chr10	92573784	92574186	+	13.4	0.63	promoter-TSS (NM_001322796)	promoter-TSS (NM_001322796)	108	NM_004969	3416		NM_004969	ENSG00000119912	IDE	INSULYSIN	insulin degrading enzyme	protein-coding	-0.379491	0.575746
chr6-1216	chr6	39041593	39041995	+	5.72	0.588	Intergenic	MLT1J2|LTR|ERVL-MaLR	-6987	NR_136563	2740		NM_002062	ENSG00000112164	GLP1R	GLP-1|GLP-1-R|GLP-1R	glucagon like peptide 1 receptor	protein-coding	0.65381	0.575966
chr2-307	chr2	238644227	238644629	+	9.54	0.765	Intergenic	Intergenic	-88929	NR_037809	151171		NR_037809	ENSG00000225493	LINC01107	-	long intergenic non-protein coding RNA 1107	ncRNA	-0.427894	0.575984
chr2-1747	chr2	23651148	23651550	+	5.72	0.536	intron (NM_052920, intron 5 of 13)	intron (NM_052920, intron 5 of 13)	266170	NM_052920	114818		NM_025067	ENSG00000119771	KLHL29	KBTBD9	kelch like family member 29	protein-coding	0.714772	0.576195
chr2-1579	chr2	152606232	152606634	+	6.13	0.684	intron (NM_052905, intron 9 of 25)	intron (NM_052905, intron 9 of 25)	111028	NM_001365602	55660		NM_017892	ENSG00000196504	PRPF40A	FBP-11|FBP11|FLAF1|FNBP3|HIP-10|HIP10|HYPA|NY-REN-6|Prp40	pre-mRNA processing factor 40 homolog A	protein-coding	0.714772	0.576195
chr10-283	chr10	115945897	115946299	+	9.95	0.637	3' UTR (NM_207303, exon 29 of 29)	3' UTR (NM_207303, exon 29 of 29)	248691	NR_145811	109623470		NR_145811		SNORD158	-	small nucleolar RNA, C/D box 158	snoRNA	0.517999	0.576242
chr20-388	chr20	18369993	18370395	+	7.09	0.857	Intergenic	L1PA4|LINE|L1	-8855	NR_034167	440757		NM_001004344	ENSG00000237282	LINC00851	DZANK1-AS1	long intergenic non-protein coding RNA 851	ncRNA	0.585712	0.57661
chr14-244	chr14	91250175	91250577	+	6.81	0.7	intron (NM_001348437, intron 1 of 2)	intron (NM_001348437, intron 1 of 2)	3504	NM_003485	8111		NM_003485	ENSG00000119714	GPR68	AI2A6|GPR12A|OGR1	G protein-coupled receptor 68	protein-coding	0.585712	0.57661
chr13-19	chr13	106151487	106151889	+	14.4	0.642	Intergenic	L2b|LINE|L2	-224876	NR_163477	728192		NR_034119	ENSG00000233532	LINC00460	-	long intergenic non-protein coding RNA 460	ncRNA	0.439156	0.576666
chr11-252	chr11	20031397	20031799	+	8.04	0.633	intron (NM_001111019, intron 2 of 27)	MLT1K|LTR|ERVL-MaLR	9042	NM_001111019	89797		NM_145117	ENSG00000166833	NAV2	HELAD1|POMFIL2|RAINB1|STEERIN2|UNC53H2	neuron navigator 2	protein-coding	-0.452818	0.576684
chr21-85	chr21	34986859	34987261	+	10.9	0.732	intron (NM_001754, intron 2 of 8)	intron (NM_001754, intron 2 of 8)	52366	NR_026812	80215		NM_025143		RUNX1-IT1	C21orf96	RUNX1 intronic transcript 1	ncRNA	0.503602	0.576767
chr2-320	chr2	234252076	234252478	+	9.13	0.611	Intergenic	Intergenic	201575	NM_006944	6694		NM_006944	ENSG00000072080	SPP2	SPP-24|SPP24	secreted phosphoprotein 2	protein-coding	-0.483817	0.576926
chr12-853	chr12	57279758	57280160	+	6.13	0.625	intron (NM_001351206, intron 14 of 24)	intron (NM_001351206, intron 14 of 24)	-28772	NM_145064	246329		NM_145064	ENSG00000185482	STAC3	CMYP13|MYPBB|NAM	SH3 and cysteine rich domain 3	protein-coding	0.724401	0.576988
chr1-307	chr1	185483848	185484250	+	11	0.66	Intergenic	Intergenic	144439	NR_110793	101929093		NR_110793	ENSG00000228309	LINC01350	GS1-204I12.1	long intergenic non-protein coding RNA 1350	ncRNA	-0.405	0.577343
chr16-149	chr16	27245546	27245948	+	8.45	0.565	intron (NM_145080, intron 2 of 7)	intron (NM_145080, intron 2 of 7)	-22458	NR_037184	400512		NR_037184	ENSG00000245888	NSMCE1-DT	-	NSMCE1 divergent transcript	ncRNA	-0.469311	0.577635
chr4-156	chr4	125891721	125892123	+	9.68	0.695	Intergenic	Intergenic	384663	NR_031746	100302267		NR_031746	ENSG00000283550	MIR2054	hsa-mir-2054	microRNA 2054	ncRNA	-0.418599	0.577685
chr11-1548	chr11	63796634	63797036	+	4.63	0.578	Intergenic	Intergenic	-16621	NM_138471	144097		NM_138471	ENSG00000168005	SPINDOC	C11orf84|SPIN-DOC	spindlin interactor and repressor of chromatin binding	protein-coding	0.716166	0.577872
chr1-678	chr1	15796653	15797055	+	7.9	0.642	Intergenic	Intergenic	10845	NM_001089591	440567		NM_001089591	ENSG00000233954	UQCRHL	hCG25371	ubiquinol-cytochrome c reductase hinge protein like	protein-coding	0.566613	0.578121
chr8-2055	chr8	70769946	70770348	+	4.63	0.667	Intergenic	L1PA7|LINE|L1	100808	NM_001287259	389668		NM_001011720	ENSG00000221947	XKR9	XRG9|hXKR9	XK related 9	protein-coding	0.810285	0.578489
chr3-2297	chr3	32494107	32494509	+	4.77	0.583	intron (NM_017801, intron 1 of 3)	intron (NM_017801, intron 1 of 3)	8544	NM_017801	54918		NM_017801	ENSG00000091317	CMTM6	CKLFSF6|PRO2219	CKLF like MARVEL transmembrane domain containing 6	protein-coding	0.810285	0.578489
chr5-3173	chr5	122508097	122508499	+	4.36	0.7	Intergenic	MIRb|SINE|MIR	-29211	NR_051996	153163		NR_051996	ENSG00000250328	MGC32805	-	uncharacterized LOC153163	ncRNA	0.810285	0.578489
chr1-5316	chr1	193725422	193725824	+	4.09	0.684	Intergenic	Intergenic	420878	NR_125789	101929184		NR_125789	ENSG00000232077	LINC01031	TCONS_00000361	long intergenic non-protein coding RNA 1031	ncRNA	0.830491	0.578523
chr18-1022	chr18	46265001	46265403	+	4.5	0.59	3' UTR (NM_001008239, exon 4 of 4)	3' UTR (NM_001008239, exon 4 of 4)	-68816	NM_152470	494470		NM_152470	ENSG00000141622	ARK2C	ARKL2|RNF111L2|RNF165|lncAMPC	arkadia (RNF111) C-terminal like ring finger ubiquitin ligase 2C	protein-coding	0.830491	0.578523
chr5-270	chr5	159184878	159185280	+	9.54	0.698	intron (NM_001199383, intron 3 of 10)	L4_A_Mam|LINE|RTE-X	22569	NM_001199382	153830		NM_144726	ENSG00000145860	RNF145	-	ring finger protein 145	protein-coding	-0.429421	0.578639
chr6-1353	chr6	130240720	130241122	+	5.59	0.593	intron (NM_001258275, intron 2 of 13)	MSTD|LTR|ERVL-MaLR	-17970	NM_001017373	154075		NM_152552	ENSG00000164483	SAMD3	-	sterile alpha motif domain containing 3	protein-coding	0.703403	0.57871
chr12-718	chr12	7341867	7342269	+	6.13	0.655	Intergenic	Intergenic	37736	NM_001080454	341392		NM_001080454	ENSG00000215009	ACSM4	-	acyl-CoA synthetase medium chain family member 4	protein-coding	0.703403	0.57871
chr8-983	chr8	42337944	42338346	+	5.72	0.66	promoter-TSS (NM_002690)	promoter-TSS (NM_002690)	-349	NM_002690	5423		NM_002690	ENSG00000070501	POLB	-	DNA polymerase beta	protein-coding	0.703403	0.57871
chr3-353	chr3	9347773	9348175	+	8.59	0.628	Intergenic	Intergenic	-15080	NM_001114092	25917		NM_015453	ENSG00000134077	THUMPD3	-	THUMP domain containing 3	protein-coding	0.515612	0.578808
chr3-3713	chr3	92779475	92779877	+	4.36	0.914	Intergenic	ALR/Alpha|Satellite|centr	1194220	NM_001314077	5627		NM_000313	ENSG00000184500	PROS1	PROS|PS21|PS22|PS23|PS24|PS25|PSA|THPH5|THPH6	protein S	protein-coding	0.809486	0.578811
chr8-1740	chr8	434948	435350	+	4.63	0.658	intron (NM_183420, intron 4 of 9)	intron (NM_183420, intron 4 of 9)	28191	NM_183421	26260		NM_012173	ENSG00000147364	FBXO25	FBX25	F-box protein 25	protein-coding	0.945552	0.578953
chr4-1324	chr4	166194742	166195144	+	3.95	0.65	Intergenic	L1MB7|LINE|L1	321706	NM_001204760	7092		NM_012464	ENSG00000038295	TLL1	ASD6|TLL	tolloid like 1	protein-coding	0.945552	0.578953
chr6-1016	chr6	112800750	112801152	+	6	0.765	Intergenic	Intergenic	453621	NM_001013734	442247		NM_001013734	ENSG00000251258	RFPL4B	RNF211	ret finger protein like 4B	protein-coding	0.634387	0.579035
chr1-721	chr1	9207292	9207694	+	8.18	0.65	Intergenic	Intergenic	-25155	NR_132742	106614088		NR_132742	ENSG00000228526	MIR34AHG	lnc34a	MIR34A host gene	ncRNA	0.549885	0.579286
chr11-176	chr11	123061801	123062203	+	8.86	0.648	intron (NM_006597, intron 1 of 8)	CpG	134	NM_006597	3312		NM_006597	ENSG00000109971	HSPA8	HEL-33|HEL-S-72p|HSC54|HSC70|HSC71|HSP71|HSP73|HSPA10|LAP-1|LAP1|NIP71	heat shock protein family A (Hsp70) member 8	protein-coding	-0.526383	0.579415
chr14-1167	chr14	92167847	92168249	+	4.63	0.718	3' UTR (NM_001322270, exon 15 of 15)	3' UTR (NM_001322270, exon 15 of 15)	46079	NM_001322271	53981		NM_017437	ENSG00000165934	CPSF2	CPSF100	cleavage and polyadenylation specific factor 2	protein-coding	0.827968	0.579522
chr5-639	chr5	137217975	137218377	+	7.9	0.652	intron (NM_004598, intron 3 of 10)	MIR3|SINE|MIR	89979	NR_134246	105379192		NR_134246		LOC105379192	-	uncharacterized LOC105379192	ncRNA	0.585388	0.579542
chr2-1064	chr2	205679773	205680175	+	6.81	0.641	Intergenic	Intergenic	-2526	NM_201264	8828		NM_003872	ENSG00000118257	NRP2	NP2|NPN2|PRO2714|VEGF165R2	neuropilin 2	protein-coding	-0.51593	0.579804
chr14-332	chr14	59275857	59276259	+	6.68	0.603	intron (NM_001270520, intron 2 of 24)	intron (NM_001270520, intron 2 of 24)	12617	NM_014992	23002		NM_014992	ENSG00000100592	DAAM1	-	dishevelled associated activator of morphogenesis 1	protein-coding	-0.528277	0.579856
chr10-262	chr10	69061231	69061633	+	9.95	0.632	Intergenic	Intergenic	-26171	NM_001321053	5552		NM_002727	ENSG00000122862	SRGN	PPG|PRG|PRG1	serglycin	protein-coding	0.483501	0.579917
chr12-315	chr12	105922470	105922872	+	7.9	0.671	Intergenic	Intergenic	215897	NR_110111	101929110		NR_110108	ENSG00000257859	CASC18	-	cancer susceptibility 18	ncRNA	0.653354	0.579925
chr8-233	chr8	116709035	116709437	+	8.99	0.65	intron (NM_003756, intron 2 of 7)	intron (NM_003756, intron 2 of 7)	46587	NM_003756	8667		NM_003756	ENSG00000147677	EIF3H	EIF3S3|eIF3-gamma|eIF3-p40	eukaryotic translation initiation factor 3 subunit H	protein-coding	-0.568276	0.580164
chr9-257	chr9	109817460	109817862	+	8.59	0.627	intron (NM_147150, intron 1 of 9)	intron (NM_147150, intron 1 of 9)	37463	NM_007203	445815		NM_007203	ENSG00000157654	PALM2AKAP2	AKAP-2|AKAP-KL|AKAP2|AKAPKL|MISP2|PALM2|PALM2-AKAP2|PRKA2	PALM2 and AKAP2 fusion	protein-coding	-0.442191	0.580198
chr16-818	chr16	88410252	88410654	+	4.91	0.633	intron (NM_001367624, intron 1 of 2)	intron (NM_001367624, intron 1 of 2)	27494	NM_001367624	84627		NM_001127464	ENSG00000225614	ZNF469	BCS|BCS1|Zfp469	zinc finger protein 469	protein-coding	0.821564	0.580264
chr11-924	chr11	74948750	74949152	+	5.32	0.673	promoter-TSS (NM_014752)	promoter-TSS (NM_014752)	140	NM_001378171	143570		NM_182969	ENSG00000166435	XRRA1	-	X-ray radiation resistance associated 1	protein-coding	-0.613015	0.580274
chr15-371	chr15	78048076	78048478	+	6.95	0.65	intron (NM_144572, intron 2 of 12)	intron (NM_144572, intron 2 of 12)	29375	NM_144572	23102		NM_015079	ENSG00000167202	TBC1D2B	NEDSGO	TBC1 domain family member 2B	protein-coding	-0.686846	0.580571
chr8-1826	chr8	60640982	60641384	+	4.63	0.61	Intergenic	AluSz|SINE|Alu	-37557	NM_017780	55636		NM_017780	ENSG00000171316	CHD7	CRG|HH5|IS3|KAL5	chromodomain helicase DNA binding protein 7	protein-coding	-0.686846	0.580571
chr18-489	chr18	59573948	59574350	+	5.45	0.692	intron (NM_133459, intron 2 of 10)	intron (NM_133459, intron 2 of 10)	123274	NM_133459	147372		NM_133459	ENSG00000183287	CCBE1	HKLLS1	collagen and calcium binding EGF domains 1	protein-coding	0.820742	0.580591
chr4-870	chr4	156547700	156548102	+	5.04	0.579	Intergenic	L2b|LINE|L2	423898	NM_016205	56034		NM_016205	ENSG00000145431	PDGFC	FALLOTEIN|SCDGF	platelet derived growth factor C	protein-coding	0.820742	0.580591
chr17-1636	chr17	30520560	30520962	+	4.77	0.644	intron (NM_004871, intron 8 of 8)	intron (NM_004871, intron 8 of 8)	43353	NM_004871	9527		NM_004871	ENSG00000108587	GOSR1	GOLIM2|GOS-28|GOS28|GOS28/P28|GS28|P28	golgi SNAP receptor complex member 1	protein-coding	0.796499	0.58108
chr2-4727	chr2	162426836	162427238	+	4.22	0.575	intron (NM_173162, intron 7 of 7)	L1ME1|LINE|L1	82669	NM_001330271	25801		NM_012198	ENSG00000115271	GCA	GCL	grancalcin	protein-coding	0.796499	0.58108
chr9-2292	chr9	132622431	132622833	+	4.22	0.59	intron (NM_001322342, intron 17 of 19)	intron (NM_001322342, intron 17 of 19)	40026	NM_020064	56751		NM_020064	ENSG00000125492	BARHL1	-	BarH like homeobox 1	protein-coding	0.796499	0.58108
chr2-3598	chr2	102847752	102848154	+	4.77	0.667	Intergenic	L1MC5a|LINE|L1	47769	NR_135562	105373518		NR_135562		LINC01796	-	long intergenic non-protein coding RNA 1796	ncRNA	0.796499	0.58108
chr9-1578	chr9	70676176	70676578	+	4.63	0.643	intron (NM_206947, intron 10 of 24)	intron (NM_206947, intron 10 of 24)	133707	NR_029621	406987		NR_029621	ENSG00000207935	MIR204	MIRN204|RDICC|miRNA204|mir-204	microRNA 204	ncRNA	0.796499	0.58108
chr2-2862	chr2	23274083	23274485	+	4.91	0.714	Intergenic	Intergenic	-110895	NM_052920	114818		NM_025067	ENSG00000119771	KLHL29	KBTBD9	kelch like family member 29	protein-coding	0.796499	0.58108
chr6-1889	chr6	2204334	2204736	+	4.91	0.739	intron (NM_001500, intron 1 of 10)	MER3|DNA|hAT-Charlie	-28544	NM_001253846	2762		NM_001500	ENSG00000112699	GMDS	GMD|SDR3E1	GDP-mannose 4,6-dehydratase	protein-coding	0.796499	0.58108
chr2-4731	chr2	165387851	165388253	+	4.36	0.676	intron (NM_001371246, intron 26 of 26)	MIRb|SINE|MIR	-81646	NM_001172173	80034		NM_024969	ENSG00000178662	CSRNP3	FAM130A2|MBU1|PPP1R73|TAIP-2|TAIP2	cysteine and serine rich nuclear protein 3	protein-coding	0.796499	0.58108
chr22-667	chr22	31692507	31692909	+	4.91	0.569	intron (NM_173566, intron 7 of 8)	AluJo|SINE|Alu	-30144	NM_001326412	23761		NM_014338	ENSG00000241878	PISD	DJ858B16|LIBF|PSD|PSDC|PSSC|dJ858B16.2	phosphatidylserine decarboxylase	protein-coding	0.796499	0.58108
chr9-1457	chr9	93479708	93480110	+	4.77	0.574	intron (NM_001286723, intron 3 of 9)	intron (NM_001286723, intron 3 of 9)	-26308	NR_136229	158293		NM_198841	ENSG00000188938	FAM120AOS	C9orf10OS	family with sequence similarity 120 member A opposite strand	protein-coding	0.795713	0.581401
chr20-169	chr20	4053365	4053767	+	9.13	0.72	Intergenic	L1MA6|LINE|L1	-38008	NM_001321749	11237		NM_007219	ENSG00000101236	RNF24	G1L	ring finger protein 24	protein-coding	-0.441967	0.581475
chr7-771	chr7	7183283	7183685	+	5.86	0.63	intron (NM_020156, intron 1 of 3)	intron (NM_020156, intron 1 of 3)	940	NM_020156	56913		NM_020156	ENSG00000106392	C1GALT1	C1GALT|T-synthase	core 1 synthase, glycoprotein-N-acetylgalactosamine 3-beta-galactosyltransferase 1	protein-coding	-0.527912	0.58169
chr1-961	chr1	18927654	18928056	+	7.77	0.592	intron (NM_001136265, intron 1 of 8)	intron (NM_001136265, intron 1 of 8)	-25056	NM_001319218	8659		NM_003748	ENSG00000159423	ALDH4A1	ALDH4|P5CD|P5CDh	aldehyde dehydrogenase 4 family member A1	protein-coding	-0.480109	0.581792
chr10-918	chr10	69874531	69874933	+	6.27	0.576	intron (NM_001368897, intron 4 of 33)	intron (NM_001368897, intron 4 of 33)	72826	NM_080805	1305		NM_005203	ENSG00000197467	COL13A1	CMS19|COLXIIIA1	collagen type XIII alpha 1 chain	protein-coding	0.644418	0.581795
GL000214.1-19	GL000214.1	105837	106239	+	8.18	0.639	NA	NA	NA	NA									-0.568958	0.581949
chr3-498	chr3	171753780	171754182	+	7.77	0.743	intron (NM_001130081, intron 1 of 25)	L2c|LINE|L2	56502	NM_001130081	5337		NM_002662	ENSG00000075651	PLD1	CVDD|CVDP1	phospholipase D1	protein-coding	-0.462791	0.582434
chr6-99	chr6	106279337	106279739	+	11.4	0.595	intron (NM_001286111, intron 2 of 4)	intron (NM_001286111, intron 2 of 4)	36728	NR_104403	9474		NM_004849	ENSG00000057663	ATG5	APG5|APG5-LIKE|APG5L|ASP|SCAR25|hAPG5	autophagy related 5	protein-coding	-0.462791	0.582434
chr8-220	chr8	93935830	93936232	+	8.99	0.565	Intergenic	LTR62|LTR|ERVL	19084	NM_001161779	54704		NM_018444	ENSG00000164951	PDP1	PDH|PDP|PDPC|PDPC 1|PPM2A|PPM2C	pyruvate dehydrogenase phosphatase catalytic subunit 1	protein-coding	-0.462791	0.582434
chr2-183	chr2	229339804	229340206	+	11.2	0.603	Intergenic	Intergenic	-68718	NM_017933	55022		NM_017933	ENSG00000153823	PID1	HMFN2073|NYGGF4|P-CLI1|PCLI1	phosphotyrosine interaction domain containing 1	protein-coding	-0.436331	0.58257
chr3-627	chr3	72996727	72997129	+	7.77	0.693	5' UTR (NM_001318028, exon 1 of 4)	5' UTR (NM_001318028, exon 1 of 4)	117	NM_001318025	151987		NM_174907	ENSG00000163605	PPP4R2	PP4R2	protein phosphatase 4 regulatory subunit 2	protein-coding	-0.456957	0.582885
chr1-233	chr1	165698641	165699043	+	12.5	0.688	promoter-TSS (NR_036683)	promoter-TSS (NR_036683)	92	NR_036683	440700		NR_036683	ENSG00000293132	LOC440700	-	carbonic anhydrase 14 pseudogene	pseudo	-0.371209	0.583007
chr6-261	chr6	11393816	11394218	+	9.4	0.644	Intergenic	Intergenic	-11669	NR_073131	4739		NM_006403	ENSG00000111859	NEDD9	CAS-L|CAS2|CASL|CASS2|HEF1	neural precursor cell expressed, developmentally down-regulated 9	protein-coding	-0.479998	0.583163
chr9-978	chr9	96495218	96495620	+	5.72	0.66	Intergenic	Intergenic	45250	NM_014282	22927		NM_014282	ENSG00000130956	HABP4	IHABP-4|IHABP4|Ki-1/57|SERBP1L	hyaluronan binding protein 4	protein-coding	-0.642055	0.583211
chr12-1647	chr12	27277986	27278388	+	4.63	0.628	intron (NM_015000, intron 1 of 13)	intron (NM_015000, intron 1 of 13)	33901	NM_015000	23012		NM_015000	ENSG00000211455	STK38L	NDR2	serine/threonine kinase 38 like	protein-coding	-0.642055	0.583211
chr3-314	chr3	113514819	113515221	+	9.27	0.693	promoter-TSS (NM_001331079)	promoter-TSS (NM_001331079)	136	NM_001331078	152185		NM_144718	ENSG00000163611	SPICE1	CCDC52|SPICE	spindle and centriole associated protein 1	protein-coding	-0.414108	0.58327
chr5-1296	chr5	157290322	157290724	+	6	0.611	intron (NM_001291721, intron 3 of 29)	MLT1D|LTR|ERVL-MaLR	21199	NM_014376	26999		NM_014376	ENSG00000055163	CYFIP2	DEE65|EIEE65|PIR121	cytoplasmic FMR1 interacting protein 2	protein-coding	0.702239	0.583644
chr1-1083	chr1	23177378	23177780	+	7.5	0.568	Intergenic	CpG	-8721	NM_001142546	7798		NM_033631	ENSG00000169641	LUZP1	LUZP	leucine zipper protein 1	protein-coding	-0.502122	0.583826
chr14-43	chr14	74619712	74620114	+	11	0.484	Intergenic	Intergenic	-7676	NM_000428	4053		NM_000428	ENSG00000119681	LTBP2	C14orf141|GLC3D|LTBP3|MSPKA|MSTP031|WMS3	latent transforming growth factor beta binding protein 2	protein-coding	-0.395958	0.583846
chr4-275	chr4	76198009	76198411	+	7.63	0.746	intron (NM_001204255, intron 1 of 8)	intron (NM_001204255, intron 1 of 8)	15614	NM_005506	950		NM_005506	ENSG00000138760	SCARB2	AMRF|CD36L2|EPM4|HLGP85|LGP85|LIMP-2|LIMPII|SR-BII	scavenger receptor class B member 2	protein-coding	0.576241	0.583975
chr18-648	chr18	7324997	7325399	+	5.04	0.689	Intergenic	Intergenic	94094	NM_001105581	339291		NM_001105581	ENSG00000206422	LRRC30	-	leucine rich repeat containing 30	protein-coding	0.690881	0.583995
chr7-1302	chr7	139645965	139646367	+	5.32	0.6	intron (NM_022740, intron 2 of 14)	intron (NM_022740, intron 2 of 14)	122481	NM_001080511	154790		NM_001080511	ENSG00000236279	CLEC2L	-	C-type lectin domain family 2 member L	protein-coding	0.690881	0.583995
chr8-893	chr8	133184871	133185273	+	6	0.576	Intergenic	Intergenic	-5967	NM_080838	8840		NM_003882	ENSG00000104415	CCN4	WISP1|WISP1-OT1|WISP1-UT1|WISP1c|WISP1i|WISP1tc	cellular communication network factor 4	protein-coding	0.690881	0.583995
chr12-6	chr12	103841338	103841740	+	22.2	0.598	promoter-TSS (NM_001031701)	promoter-TSS (NM_001031701)	-305	NM_001031701	51559		NM_016575	ENSG00000111696	NT5DC3	TU12B1-TY|TU12B1TY	5'-nucleotidase domain containing 3	protein-coding	-0.317321	0.584072
chr12-40	chr12	106083810	106084212	+	13.9	0.609	intron (NM_014840, intron 3 of 6)	intron (NM_014840, intron 3 of 6)	56022	NM_014840	9891		NM_014840	ENSG00000074590	NUAK1	ARK5	NUAK family kinase 1	protein-coding	-0.388188	0.584308
chr9-270	chr9	98908755	98909157	+	8.45	0.679	Intergenic	Intergenic	-34951	NM_001855	1306		NM_001855	ENSG00000204291	COL15A1	-	collagen type XV alpha 1 chain	protein-coding	-0.463405	0.584362
chr12-488	chr12	27185525	27185927	+	6.95	0.661	Intergenic	Intergenic	-58560	NM_015000	23012		NM_015000	ENSG00000211455	STK38L	NDR2	serine/threonine kinase 38 like	protein-coding	-0.501312	0.584445
chr2-4466	chr2	50300621	50301023	+	4.09	0.684	intron (NM_001135659, intron 18 of 23)	AluSx1|SINE|Alu	46932	NM_001330091	9378		NM_004801	ENSG00000179915	NRXN1	Hs.22998|PTHSL2|SCZD17	neurexin 1	protein-coding	0.96315	0.584717
chr22-462	chr22	45996925	45997327	+	5.45	0.574	Intergenic	Intergenic	-9490	NR_027240	730668		NR_027240	ENSG00000280424	LOC730668	-	dynein heavy chain -like pseudogene	pseudo	0.646848	0.584992
chr15-146	chr15	70955074	70955476	+	9.27	0.6	intron (NM_001284357, intron 9 of 16)	Tigger3b|DNA|TcMar-Tigger	62449	NM_017691	54839		NM_017691	ENSG00000137821	LRRC49	CSTPP2|PGs4	leucine rich repeat containing 49	protein-coding	0.665635	0.585242
chr7-234	chr7	139683423	139683825	+	9.4	0.67	intron (NM_022740, intron 2 of 14)	MLT1F|LTR|ERVL-MaLR	94374	NM_022740	28996		NM_022740	ENSG00000064393	HIPK2	PRO0593	homeodomain interacting protein kinase 2	protein-coding	-0.474875	0.585247
chr20-582	chr20	60695089	60695491	+	6.13	0.72	Intergenic	LTR16A2|LTR|ERVL	130728	NR_039653	100616440		NR_039653	ENSG00000265617	MIR548AG2	-	microRNA 548ag-2	ncRNA	-0.605904	0.585276
chr6-826	chr6	150269591	150269993	+	6.41	0.549	Intergenic	L2b|LINE|L2	-99220	NM_203395	389434		NM_203395	ENSG00000009765	IYD	C6orf71|DEHAL1|IYD-1|TDH4	iodotyrosine deiodinase	protein-coding	-0.536805	0.585384
chr19-900	chr19	30566823	30567225	+	4.63	0.581	intron (NM_001376110, intron 5 of 5)	intron (NM_001376110, intron 5 of 5)	194640	NM_001352260	9745		NM_014717	ENSG00000198597	ZNF536	-	zinc finger protein 536	protein-coding	-0.635421	0.585455
chr2-3301	chr2	170120156	170120558	+	4.77	0.595	Intergenic	L1MC4|LINE|L1	-57790	NR_045684	140469		NM_138995	ENSG00000071909	MYO3B	-	myosin IIIB	protein-coding	-0.635421	0.585455
chr19-395	chr19	19537886	19538288	+	6.13	0.75	promoter-TSS (NM_153221)	promoter-TSS (NM_153221)	-178	NM_153221	148113		NM_153221	ENSG00000160161	CILP2	CLIP-2	cartilage intermediate layer protein 2	protein-coding	0.623529	0.585597
chr20-699	chr20	61820460	61820862	+	5.72	0.7	intron (NM_001794, intron 4 of 15)	intron (NM_001794, intron 4 of 15)	-100913	NR_147702	100128310		NR_147702	ENSG00000179253	LOC100128310	-	uncharacterized LOC100128310	ncRNA	0.623529	0.585597
chr5-1227	chr5	8911913	8912315	+	5.72	0.667	Intergenic	Charlie1|DNA|hAT-Charlie	72382	NR_109932	101929284		NR_109932		LINC02199	-	long intergenic non-protein coding RNA 2199	ncRNA	0.623529	0.585597
chr16-285	chr16	67055953	67056355	+	6.81	0.678	intron (NM_001368708, intron 3 of 4)	Tigger17a|DNA|TcMar-Tigger	27005	NM_001368708	865		NM_001755	ENSG00000067955	CBFB	CLCD2|PEBP2B	core-binding factor subunit beta	protein-coding	0.634653	0.585886
chr11-450	chr11	3855049	3855451	+	6.27	0.662	promoter-TSS (NR_168437)	promoter-TSS (NR_168437)	87	NM_001382579	6786		NM_003156	ENSG00000167323	STIM1	D11S4896E|GOK|IMD10|STRMK|TAM|TAM1	stromal interaction molecule 1	protein-coding	0.57697	0.586156
chr8-30	chr8	143942380	143942782	+	16.6	0.604	promoter-TSS (NM_201383)	promoter-TSS (NM_201383)	43	NM_201383	5339		NM_000445	ENSG00000178209	PLEC	EBS1|EBS5A|EBS5B|EBS5C|EBS5D|EBSMD|EBSND|EBSO|EBSOG|EBSPA|HD1|LGMD2Q|LGMDR17|PCN|PLEC1|PLEC1b|PLTN	plectin	protein-coding	0.368357	0.586505
chr8-384	chr8	121632035	121632437	+	7.63	0.638	intron (NM_005328, intron 1 of 3)	intron (NM_005328, intron 1 of 3)	-7110	NR_002835	594842		NR_002835		HAS2-AS1	HAS2-AS|HAS2AS|HASNT|NCRNA00077	HAS2 antisense RNA 1	ncRNA	-0.52739	0.586965
chr6-860	chr6	47308850	47309252	+	6.41	0.59	intron (NM_014452, intron 1 of 5)	CpG	854	NM_014452	27242		NM_014452	ENSG00000146072	TNFRSF21	BM-018|CD358|DR6	TNF receptor superfamily member 21	protein-coding	-0.52739	0.586965
chr13-92	chr13	101520860	101521262	+	8.99	0.602	intron (NM_001271756, intron 1 of 9)	intron (NM_001271756, intron 1 of 9)	31109	NM_001271756	9358		NM_004791	ENSG00000198542	ITGBL1	OSCP|TIED	integrin subunit beta like 1	protein-coding	-0.480163	0.587016
chr18-1229	chr18	77463395	77463797	+	4.5	0.61	Intergenic	Intergenic	213748	NM_001480	2587		NM_001480	ENSG00000166573	GALR1	GALNR|GALNR1	galanin receptor 1	protein-coding	0.781184	0.587079
chr5-3512	chr5	85505497	85505899	+	4.22	0.743	Intergenic	L1MEf|LINE|L1	-776746	NR_003719	285622		NR_003719		NBPF22P	-	NBPF member 22, pseudogene	pseudo	0.781184	0.587079
chr18-1137	chr18	27573965	27574367	+	4.36	0.683	Intergenic	MLT1G|LTR|ERVL-MaLR	-231510	NR_134589	105372038		NR_134589		LOC105372038	-	uncharacterized LOC105372038	ncRNA	-0.643537	0.587126
chr10-363	chr10	93746797	93747199	+	8.86	0.616	Intergenic	Intergenic	-10811	NM_001308275	9211		NM_005097	ENSG00000108231	LGI1	ADLTE|ADPAEF|ADPEAF|EPITEMPIN|EPT|ETL1|IB1099	leucine rich glioma inactivated 1	protein-coding	-0.423894	0.587136
chr2-200	chr2	113583565	113583967	+	11.6	0.734	promoter-TSS (NR_031632)	promoter-TSS (NR_031632)	113	NR_024077	375260		NM_198943	ENSG00000291134	WASH2P	FAM39B	WASP family homolog 2, pseudogene	pseudo	0.433374	0.587154
chr14-114	chr14	50607195	50607597	+	8.99	0.57	intron (NM_181598, intron 6 of 12)	intron (NM_181598, intron 6 of 12)	47251	NM_015915	51062		NM_015915	ENSG00000198513	ATL1	AD-FSP|FSP1|GBP3|HSN1D|SPG3|SPG3A|atlastin1	atlastin GTPase 1	protein-coding	0.502875	0.587296
chr15-10	chr15	38714591	38714993	+	23.7	0.689	Intergenic	Intergenic	18194	NR_160786	400359		NM_207444	ENSG00000175779	LINC02694	C15orf53	long intergenic non-protein coding RNA 2694	ncRNA	-0.297358	0.587393
chr4-1029	chr4	12276707	12277109	+	4.63	0.667	Intergenic	ALR/Alpha|Satellite|centr	53457	NR_125910	101929019		NR_125910	ENSG00000251210	LINC02270	-	long intergenic non-protein coding RNA 2270	ncRNA	0.780401	0.587403
chr1-4696	chr1	174281236	174281638	+	4.63	0.684	intron (NM_001366447, intron 10 of 20)	LTR12|LTR|ERV1	6337	NM_001366449	9910		NM_014857	ENSG00000152061	RABGAP1L	HHL|TBC1D18	RAB GTPase activating protein 1 like	protein-coding	0.780401	0.587403
chr8-121	chr8	127854330	127854732	+	11.9	0.653	intron (NR_003367, intron 1 of 8)	intron (NR_003367, intron 1 of 8)	58569	NR_031609	100302185		NR_031609	ENSG00000283710	MIR1204	hsa-mir-1204	microRNA 1204	ncRNA	-0.404692	0.587767
chr13-23	chr13	50678623	50679025	+	13.6	0.652	Intergenic	Intergenic	-129031	NR_046551	100874074		NR_046551	ENSG00000176124	DLEU7-AS1	-	DLEU7 antisense RNA 1	ncRNA	0.415907	0.587786
chr3-88	chr3	122497299	122497701	+	13.5	0.605	intron (NM_002264, intron 1 of 13)	L1MB8|LINE|L1	17439	NM_002264	3836		NM_002264	ENSG00000114030	KPNA1	IPOA5|NPI-1|RCH2|SRP1	karyopherin subunit alpha 1	protein-coding	-0.360818	0.587807
chr20-249	chr20	28190833	28191235	+	8.31	0.889	Intergenic	ALR/Alpha|Satellite|centr	411631	NR_132315	100289097		NR_132315	ENSG00000282826	FRG1CP	-	FSHD region gene 1 family member C, pseudogene	pseudo	-0.488636	0.587809
chr9-155	chr9	94860747	94861149	+	9.54	0.634	intron (NM_032823, intron 5 of 14)	MIR3|SINE|MIR	50986	NR_031755	100313780		NR_031755	ENSG00000252153	MIR2278	mir-2278	microRNA 2278	ncRNA	0.552189	0.587993
chr2-164	chr2	177397561	177397963	+	11.7	0.664	intron (NM_003659, intron 1 of 19)	AluJb|SINE|Alu	4989	NM_003659	8540		NM_003659	ENSG00000018510	AGPS	ADAP-S|ADAS|ADHAPS|ADPS|ALDHPSY|RCDP3	alkylglycerone phosphate synthase	protein-coding	-0.410009	0.588037
chr17-1141	chr17	47435954	47436356	+	5.04	0.727	intron (NM_152347, intron 24 of 24)	L1PBa|LINE|L1	56465	NR_033934	653479		NR_033934		MRPL45P2	-	mitochondrial ribosomal protein L45 pseudogene 2	pseudo	0.691418	0.588086
chr15-729	chr15	70281864	70282266	+	5.18	0.667	Intergenic	Intergenic	-184148	NM_001105192	7090		NM_005078	ENSG00000140332	TLE3	ESG|ESG3|GRG3|HsT18976	TLE family member 3, transcriptional corepressor	protein-coding	0.691418	0.588086
chr15-109	chr15	44157912	44158314	+	10.2	0.67	intron (NM_001286490, intron 1 of 15)	intron (NM_001286490, intron 1 of 15)	36333	NM_001286490	84978		NM_032892	ENSG00000171877	FRMD5	NEDEMA	FERM domain containing 5	protein-coding	-0.409635	0.588367
chr5-134	chr5	143033953	143034355	+	11.4	0.636	intron (NR_146198, intron 12 of 22)	L1MB7|LINE|L1	-158346	NR_046816	100874372		NR_046816	ENSG00000230789	ARHGAP26-IT1	-	ARHGAP26 intronic transcript 1	ncRNA	-0.38827	0.588478
chr13-793	chr13	43648300	43648702	+	4.91	0.644	intron (NM_001347964, intron 2 of 17)	L2a|LINE|L2	-19024	NM_001127615	55068		NM_017993	ENSG00000120658	ENOX1	CNOX|PIG38|bA64J21.1|cCNOX	ecto-NOX disulfide-thiol exchanger 1	protein-coding	0.690198	0.588676
chr10-1644	chr10	7356457	7356859	+	5.04	0.727	intron (NM_001029880, intron 4 of 20)	AluSz|SINE|Alu	52683	NM_001018039	57713		NM_020953	ENSG00000198879	SFMBT2	-	Scm like with four mbt domains 2	protein-coding	0.690198	0.588676
chr5-109	chr5	27242046	27242448	+	12	0.617	Intergenic	L1PA16|LINE|L1	-203661	NM_016279	1007		NM_016279	ENSG00000113100	CDH9	-	cadherin 9	protein-coding	-0.360509	0.588794
chr12-63	chr12	98439942	98440344	+	12.1	0.543	Intergenic	Intergenic	17002	NR_033801	121456		NR_033801	ENSG00000293147	SLC9A7P1	-	solute carrier family 9 member 7 pseudogene 1	pseudo	-0.428004	0.589081
chr6-149	chr6	43769299	43769701	+	11.6	0.658	promoter-TSS (NM_001171623)	promoter-TSS (NM_001171623)	-709	NM_001171630	7422		NM_003376	ENSG00000112715	VEGFA	L-VEGF|MVCD1|VEGF|VPF	vascular endothelial growth factor A	protein-coding	-0.398578	0.589118
chr9-56	chr9	111178526	111178928	+	13.4	0.709	Intergenic	(GT)n|Simple_repeat|Simple_repeat	92487	NR_106989	102465800		NR_106989	ENSG00000274263	MIR7702	hsa-mir-7702	microRNA 7702	ncRNA	-0.377605	0.589667
chr2-455	chr2	223941788	223942190	+	8.18	0.633	intron (NM_020830, intron 1 of 11)	intron (NM_020830, intron 1 of 11)	3346	NM_020830	57590		NM_020830	ENSG00000085449	WDFY1	FENS-1|FENS1|WDF1|ZFYVE17	WD repeat and FYVE domain containing 1	protein-coding	-0.457073	0.589954
chr6-3457	chr6	64475493	64475895	+	4.22	0.579	intron (NM_001292009, intron 26 of 43)	MIRb|SINE|MIR	668858	NR_157848	112935969		NR_157848	ENSG00000236345	SCAT8	EYS-AS1	S-phase cancer associated transcript 8	ncRNA	0.947433	0.58997
chr5-997	chr5	151094177	151094579	+	6.41	0.516	Intergenic	MIRb|SINE|MIR	-6693	NM_001252390	10318		NM_006058	ENSG00000145901	TNIP1	ABIN-1|NAF1|VAN|nip40-1	TNFAIP3 interacting protein 1	protein-coding	-0.494991	0.590029
chr3-1056	chr3	106333765	106334167	+	6.13	0.593	Intergenic	Intergenic	-464565	NM_001321790	868		NM_004351	ENSG00000114423	CBLB	ADMIO3|Cbl-b|Nbla00127|RNF56	Cbl proto-oncogene B	protein-coding	-0.581329	0.59018
chr5-126	chr5	124742781	124743183	+	12.1	0.636	intron (NM_001385621, intron 1 of 8)	intron (NM_001385621, intron 1 of 8)	3657	NM_020747	57507		NM_020747	ENSG00000168916	ZNF608	NY-REN-36	zinc finger protein 608	protein-coding	-0.404791	0.590505
chr18-1112	chr18	14604954	14605356	+	4.36	0.571	Intergenic	Intergenic	-61555	NR_134878	388468		NM_001137671	ENSG00000183206	POTEC	A26B2|CT104.6|POTE-18|POTE18	POTE ankyrin domain family member C	protein-coding	0.945074	0.590726
chr12-824	chr12	117986749	117987151	+	6.13	0.559	Intergenic	Intergenic	-17960	NM_173598	283455		NM_173598	ENSG00000171435	KSR2	-	kinase suppressor of ras 2	protein-coding	-0.54197	0.590869
chr3-277	chr3	188595841	188596243	+	9.27	0.694	intron (NR_164692, intron 5 of 9)	intron (NR_164692, intron 5 of 9)	-27376	NR_046623	100873917		NR_046623	ENSG00000224563	LPP-AS1	-	LPP antisense RNA 1	ncRNA	-0.414536	0.590983
chr14-19	chr14	22630220	22630622	+	13.5	0.656	Intergenic	Intergenic	4423	NM_001348233	79549		NM_001348233	ENSG00000255804	OR6J1	OR6J1P|OR6J2	olfactory receptor family 6 subfamily J member 1	protein-coding	-0.348778	0.590996
chr9-1385	chr9	132142333	132142735	+	5.18	0.56	Intergenic	(CA)n|Simple_repeat|Simple_repeat	-19524	NM_032536	84628		NM_032536	ENSG00000196358	NTNG2	LHLL9381|Lmnt2|NEDBASH|NTNG1|NetrinG2|bA479K20.1	netrin G2	protein-coding	-0.589688	0.591451
chr4-168	chr4	26176625	26177027	+	8.86	0.69	intron (NM_001374401, intron 1 of 11)	intron (NM_001374401, intron 1 of 11)	13368	NM_001374401	3516		NM_005349	ENSG00000168214	RBPJ	AOS3|CBF-1|CBF1|IGKJRB|IGKJRB1|KBF2|RBP-J|RBP-J kappa|RBP-JK|RBPJK|RBPSUH|SUH|csl	recombination signal binding protein for immunoglobulin kappa J region	protein-coding	-0.475304	0.591519
chr12-132	chr12	13173801	13174203	+	10.1	0.588	Intergenic	Intergenic	-22724	NM_001423	2012		NM_001423	ENSG00000134531	EMP1	CL-20|EMP-1|TMP	epithelial membrane protein 1	protein-coding	-0.430793	0.591611
chr12-1002	chr12	6285101	6285503	+	5.59	0.667	Intergenic	Intergenic	-25030	NM_018173	55200		NM_018173	ENSG00000008323	PLEKHG6	ARHGEF46|MyoGEF	pleckstrin homology and RhoGEF domain containing G6	protein-coding	0.677835	0.591633
chr1-3184	chr1	213444223	213444625	+	4.91	0.652	Intergenic	Intergenic	393183	NM_012424	26750		NM_012424	ENSG00000136643	RPS6KC1	RPK118|RSKL1|S6K-delta-1|S6PKh1|humS6PKh1	ribosomal protein S6 kinase C1	protein-coding	0.677835	0.591633
chr1-2575	chr1	29395802	29396204	+	4.91	0.702	Intergenic	Intergenic	-45889	NR_110758	101928460		NR_110758	ENSG00000230523	LINC01756	-	long intergenic non-protein coding RNA 1756	ncRNA	0.677835	0.591633
chr2-2043	chr2	42031708	42032110	+	5.32	0.577	Intergenic	Intergenic	-16112	NM_138370	91461		NM_138370	ENSG00000162878	PKDCC	RLSDF|SGK493|Vlk	protein kinase domain containing, cytoplasmic	protein-coding	0.677835	0.591633
chr10-81	chr10	59387743	59388145	+	18.5	0.684	Intergenic	MLT1K|LTR|ERVL-MaLR	-24763	NM_001347842	220965		NM_198215	ENSG00000148541	FAM13C	FAM13C1	family with sequence similarity 13 member C	protein-coding	-0.329581	0.591692
chr1-1553	chr1	175072113	175072515	+	6.13	0.597	intron (NM_022093, intron 1 of 18)	intron (NM_022093, intron 1 of 18)	4481	NM_022093	63923		NM_022093	ENSG00000120332	TNN	TN-W|TNW	tenascin N	protein-coding	0.624457	0.591951
chr9-127	chr9	22209021	22209423	+	11.6	0.739	Intergenic	Intergenic	-199909	NM_078487	1030		NM_004936	ENSG00000147883	CDKN2B	CDK4I|INK4B|MTS2|P15|TP15|p15INK4b	cyclin dependent kinase inhibitor 2B	protein-coding	-0.369418	0.592424
chr2-426	chr2	100290957	100291359	+	8.45	0.552	intron (NM_001371783, intron 10 of 12)	L1MCc|LINE|L1	31343	NM_001371783	164832		NM_198461	ENSG00000170500	LONRF2	RNF192	LON peptidase N-terminal domain and ring finger 2	protein-coding	-0.444556	0.592446
chr1-391	chr1	172588895	172589297	+	10.6	0.731	exon (NM_014283, exon 18 of 24)	exon (NM_014283, exon 18 of 24)	55946	NM_001282750	51430		NM_014283	ENSG00000094975	SUCO	C1orf9|CH1|OPT|SLP1	SUN domain containing ossification factor	protein-coding	-0.391119	0.592474
chr1-71	chr1	68331325	68331727	+	20	0.691	Intergenic	MamRep434|DNA|TcMar-Tigger	-98980	NM_001193334	79971		NM_024911	ENSG00000116729	WLS	C1orf139|EVI|GPR177|MRP|ZKS|mig-14	Wnt ligand secretion mediator	protein-coding	-0.294529	0.592694
chr5-821	chr5	148910714	148911116	+	6.81	0.641	Intergenic	Intergenic	84304	NM_000024	154		NM_000024	ENSG00000169252	ADRB2	ADRB2R|ADRBR|ARB2|B2AR|BAR|BETA2AR	adrenoceptor beta 2	protein-coding	-0.510922	0.592695
chr5-818	chr5	134758724	134759126	+	6.41	0.655	non-coding (NR_125341, exon 1 of 23)	non-coding (NR_125341, exon 1 of 23)	146	NM_014829	9879		NM_014829	ENSG00000145833	DDX46	PRPF5|Prp5	DEAD-box helicase 46	protein-coding	-0.494819	0.592891
chr20-1246	chr20	22501434	22501836	+	4.77	0.674	Intergenic	Intergenic	77007	NR_001558	140828		NR_001558	ENSG00000259974	LINC00261	ALIEN|C20orf56|DEANR1|FALCOR|HCCDR1|LCAL62|NCRNA00261|TCONS_00027846|onco-lncRNA-17	long intergenic non-protein coding RNA 261	ncRNA	0.718629	0.592964
chr5-70	chr5	108748387	108748789	+	14.6	0.72	promoter-TSS (NR_146155)	promoter-TSS (NR_146155)	-360	NR_146155	2241		NM_005246	ENSG00000151422	FER	PPP1R74|TYK3|p94-Fer	FER tyrosine kinase	protein-coding	-0.347995	0.593365
chr2-1950	chr2	128728031	128728433	+	5.45	0.673	Intergenic	MER65B|LTR|ERV1	-136368	NR_110278	101927881		NR_110278		LOC101927881	-	uncharacterized LOC101927881	ncRNA	0.612689	0.593884
chr4-582	chr4	76545204	76545606	+	5.72	0.59	intron (NM_020859, intron 1 of 10)	intron (NM_020859, intron 1 of 10)	-28163	NR_039654	100616299		NR_039654	ENSG00000263445	MIR4450	mir-4450	microRNA 4450	ncRNA	0.612689	0.593884
chr1-2019	chr1	178233016	178233418	+	6	0.564	intron (NM_170692, intron 1 of 17)	intron (NM_170692, intron 1 of 17)	-108234	NM_004841	9462		NM_004841	ENSG00000075391	RASAL2	NGAP	RAS protein activator like 2	protein-coding	0.612689	0.593884
chr8-358	chr8	102537072	102537474	+	7.77	0.649	Intergenic	MER5A|DNA|hAT-Charlie	-14316	NM_024410	4956		NM_024410	ENSG00000155087	ODF1	CT133|HSPB10|ODF|ODF2|ODF27|ODFP|ODFPG|ODFPGA|ODFPGB|RT7|SODF	outer dense fiber of sperm tails 1	protein-coding	0.578405	0.593932
chr9-667	chr9	98315379	98315781	+	6.54	0.644	intron (NM_005458, intron 13 of 18)	intron (NM_005458, intron 13 of 18)	-59931	NM_018421	55357		NM_018421	ENSG00000095383	TBC1D2	PARIS-1|PARIS1|TBC1D2A	TBC1 domain family member 2	protein-coding	-0.542254	0.594169
chr12-131	chr12	6535217	6535619	+	10.2	0.707	5' UTR (NM_001256799, exon 1 of 8)	5' UTR (NM_001256799, exon 1 of 8)	154	NM_001256799	2597		NM_002046	ENSG00000111640	GAPDH	G3PD|GAPD|HEL-S-162eP	glyceraldehyde-3-phosphate dehydrogenase	protein-coding	0.456185	0.59452
chr11-123	chr11	64121821	64122223	+	8.59	0.674	intron (NM_014067, intron 3 of 10)	intron (NM_014067, intron 3 of 10)	44091	NM_014067	28992		NM_014067	ENSG00000133315	MACROD1	LRP16	mono-ADP ribosylhydrolase 1	protein-coding	0.469848	0.594557
chr17-196	chr17	21549444	21549846	+	8.99	0.655	intron (NR_160801, intron 1 of 1)	L2|LINE|L2	2033	NR_160801	339263		NM_001113434	ENSG00000212719	LINC02693	C17orf51	long intergenic non-protein coding RNA 2693	ncRNA	-0.430794	0.594855
chr12-415	chr12	54432292	54432694	+	7.5	0.647	intron (NR_120487, intron 3 of 3)	intron (NR_120487, intron 3 of 3)	12708	NR_120488	102724050		NR_120486	ENSG00000258137	GPR84-AS1	-	GPR84, ZNF385A, ITGA5 and GTSF1 antisense RNA 1	ncRNA	0.576678	0.594972
chr1-1086	chr1	36128508	36128910	+	7.22	0.614	Intergenic	Intergenic	-3487	NM_005202	1296		NM_005202	ENSG00000171812	COL8A2	FECD|FECD1|PPCD|PPCD2	collagen type VIII alpha 2 chain	protein-coding	0.567191	0.595147
chr11-512	chr11	130630871	130631273	+	6.68	0.672	Intergenic	AluJb|SINE|Alu	-35663	NR_107019	102466873		NR_107019	ENSG00000274999	MIR8052	hsa-mir-8052	microRNA 8052	ncRNA	0.567191	0.595147
chr5-2174	chr5	169251410	169251812	+	4.77	0.609	intron (NM_003062, intron 1 of 35)	intron (NM_003062, intron 1 of 35)	12083	NR_030311	693170		NR_030311	ENSG00000207619	MIR585	MIRN585|hsa-mir-585|mir-585	microRNA 585	ncRNA	-0.684205	0.595198
chr6-2027	chr6	119115780	119116182	+	4.91	0.651	intron (NM_001288576, intron 1 of 15)	(AC)n|Simple_repeat|Simple_repeat	33212	NM_001288576	79632		NM_024581	ENSG00000111879	FAM184A	C6orf60	family with sequence similarity 184 member A	protein-coding	0.678881	0.595312
chr2-2994	chr2	139665039	139665441	+	4.77	0.667	Intergenic	MER66-int|LTR|ERV1	767916	NR_033658	647012		NR_033658		YY1P2	-	YY1 transcription factor pseudogene 2	pseudo	0.678881	0.595312
chr14-1041	chr14	96796905	96797307	+	4.91	0.689	promoter-TSS (NM_003384)	promoter-TSS (NM_003384)	-276	NM_003384	7443		NM_003384	ENSG00000100749	VRK1	HMNR10|PCH1|PCH1A	VRK serine/threonine kinase 1	protein-coding	0.678881	0.595312
chr10-1634	chr10	128547645	128548047	+	5.32	0.729	Intergenic	Intergenic	261896	NR_120619	101927381		NR_120619	ENSG00000280953	LINC01163	TCONS_00017722	long intergenic non-protein coding RNA 1163	ncRNA	0.678881	0.595312
chr8-132	chr8	30722705	30723107	+	10.2	0.611	intron (NM_001195104, intron 1 of 10)	intron (NM_001195104, intron 1 of 10)	4940	NM_000637	2936		NM_000637	ENSG00000104687	GSR	GR|GSRD|HEL-75|HEL-S-122m	glutathione-disulfide reductase	protein-coding	0.528523	0.59574
chr3-2495	chr3	27409046	27409448	+	4.5	0.619	intron (NR_135544, intron 12 of 24)	intron (NR_135544, intron 12 of 24)	-39787	NM_152534	152110		NM_152534	ENSG00000163491	NEK10	CILD44	NIMA related kinase 10	protein-coding	0.76533	0.595895
chrY-120	chrY	10770241	10770643	+	4.36	0.765	Intergenic	FRAM|SINE|Alu	859644	NR_001540	252955		NR_001540	ENSG00000239225	TTTY23	NCRNA00148|TTTY23B	testis expressed transcript, Y-linked 23	ncRNA	0.76533	0.595895
chr4-1135	chr4	31029875	31030277	+	4.22	0.614	intron (NM_001173523, intron 2 of 2)	intron (NM_001173523, intron 2 of 2)	-141068	NR_125935	102723778		NR_125935		LINC02497	-	long intergenic non-protein coding RNA 2497	ncRNA	0.76533	0.595895
chr5-1985	chr5	154523985	154524387	+	4.91	0.667	Intergenic	Intergenic	-45959	NM_004821	9421		NM_004821	ENSG00000113196	HAND1	Hxt|Thing1|bHLHa27|eHand	heart and neural crest derivatives expressed 1	protein-coding	0.677657	0.595908
chr5-1111	chr5	84348013	84348415	+	6	0.717	intron (NM_005711, intron 1 of 10)	LTR16C|LTR|ERVL	36653	NM_001278642	10085		NM_005711	ENSG00000164176	EDIL3	DEL1	EGF like repeats and discoidin domains 3	protein-coding	0.677657	0.595908
chr5-2217	chr5	39611880	39612282	+	4.63	0.721	Intergenic	Intergenic	91650	NR_104632	101926940		NR_104632	ENSG00000271334	LINC02104	-	long intergenic non-protein coding RNA 2104	ncRNA	0.804975	0.595964
chr8-794	chr8	38232275	38232677	+	6.13	0.611	intron (NM_001164232, intron 1 of 17)	intron (NM_001164232, intron 1 of 17)	523	NM_001164232	23259		NM_015214	ENSG00000085788	DDHD2	SAMWD1|SPG54|iPLA(1)gamma|iPLA1A|iPLA1gamma|p125B	DDHD domain containing 2	protein-coding	-0.526699	0.596001
chr5-2336	chr5	145689991	145690393	+	4.77	0.683	Intergenic	AluSz|SINE|Alu	145150	NM_138492	153768		NM_138492	ENSG00000186314	PRELID2	-	PRELI domain containing 2	protein-coding	0.76454	0.596224
chr2-4060	chr2	126160993	126161395	+	4.36	0.619	Intergenic	L1PA7|LINE|L1	-43209	NR_146970	105373600		NR_146970	ENSG00000226813	LINC01941	-	long intergenic non-protein coding RNA 1941	ncRNA	0.76454	0.596224
chr1-293	chr1	54249963	54250365	+	10.5	0.657	intron (NM_145716, intron 9 of 17)	intron (NM_145716, intron 9 of 17)	13721	NR_103541	619518		NM_001034847	ENSG00000198711	SSBP3-AS1	C1orf191|MST128|MSTP128	SSBP3 antisense RNA 1	ncRNA	-0.382713	0.596316
chr19-75	chr19	47719349	47719751	+	9.13	0.602	intron (NM_014601, intron 3 of 5)	intron (NM_014601, intron 3 of 5)	6128	NM_014601	30846		NM_014601	ENSG00000024422	EHD2	PAST2	EH domain containing 2	protein-coding	-0.425817	0.596391
chr6-381	chr6	12266400	12266802	+	8.18	0.617	Intergenic	L2b|LINE|L2	-23760	NM_001168319	1906		NM_001955	ENSG00000078401	EDN1	ARCND3|ET1|HDLCQ7|PPET1|QME	endothelin 1	protein-coding	-0.425817	0.596391
chr3-2287	chr3	23389164	23389566	+	4.91	0.744	intron (NM_001370225, intron 3 of 5)	intron (NM_001370225, intron 3 of 5)	186038	NM_001370228	7325		NM_152653	ENSG00000182247	UBE2E2	UBCH8	ubiquitin conjugating enzyme E2 E2	protein-coding	0.795544	0.596491
chr9-359	chr9	91711959	91712361	+	7.63	0.6	Intergenic	Intergenic	-75815	NR_037489	100500902		NR_037489	ENSG00000283351	MIR3910-2	mir-3910-2	microRNA 3910-2	ncRNA	-0.480836	0.596603
chr20-278	chr20	24773815	24774217	+	7.63	0.558	Intergenic	Intergenic	-175253	NM_003650	8530		NM_003650	ENSG00000077984	CST7	CMAP	cystatin F	protein-coding	0.575996	0.596718
chr1-925	chr1	93842812	93843214	+	7.5	0.571	intron (NM_001261408, intron 2 of 13)	intron (NM_001261408, intron 2 of 13)	-3819	NR_030621	100126348		NR_030621	ENSG00000211575	MIR760	MIRN760|hsa-mir-760|mir-760	microRNA 760	ncRNA	0.560616	0.596809
chr10-580	chr10	31243132	31243534	+	7.63	0.62	intron (NR_134478, intron 1 of 2)	(CA)n|Simple_repeat|Simple_repeat	55450	NR_134478	101929352		NR_134478		LINC02664	-	long intergenic non-protein coding RNA 2664	ncRNA	0.560616	0.596809
chr3-2197	chr3	126322093	126322495	+	4.63	0.682	Intergenic	MLT1D|LTR|ERVL-MaLR	35114	NM_014079	28999		NM_014079	ENSG00000163884	KLF15	KKLF	KLF transcription factor 15	protein-coding	0.793023	0.5975
chr11-469	chr11	95485779	95486181	+	6.54	0.615	Intergenic	Intergenic	-253505	NM_001271594	143686		NM_144665	ENSG00000149212	SESN3	SEST3	sestrin 3	protein-coding	-0.510807	0.599124
chr8-356	chr8	100953666	100954068	+	7.77	0.597	promoter-TSS (NM_001135699)	promoter-TSS (NM_001135699)	-485	NM_003406	7534		NM_003406	ENSG00000164924	YWHAZ	14-3-3-zeta|HEL-S-3|HEL-S-93|HEL4|KCIP-1|POPCHAS|YWHAD	tyrosine 3-monooxygenase/tryptophan 5-monooxygenase activation protein zeta	protein-coding	-0.510807	0.599124
chr10-193	chr10	126148197	126148599	+	11.3	0.608	intron (NM_001288974, intron 4 of 18)	intron (NM_001288974, intron 4 of 18)	-175125	NR_102707	101410540		NR_102707	ENSG00000233409	FANK1-AS1	-	FANK1 antisense RNA 1	ncRNA	-0.367653	0.599218
chr19-62	chr19	3185198	3185600	+	9.81	0.736	promoter-TSS (NM_001321463)	promoter-TSS (NM_001321463)	-531	NM_020170	56926		NM_020170	ENSG00000125912	NCLN	NET59	nicalin	protein-coding	0.510791	0.599341
chr13-189	chr13	77325579	77325981	+	7.5	0.627	intron (NM_015057, intron 1 of 82)	intron (NM_015057, intron 1 of 82)	1314	NM_015057	23077		NM_015057	ENSG00000005810	MYCBP2	Myc-bp2|PAM|PHR1|Phr	MYC binding protein 2	protein-coding	0.560737	0.599352
chr2-743	chr2	23601350	23601752	+	7.22	0.686	intron (NM_052920, intron 3 of 13)	intron (NM_052920, intron 3 of 13)	216372	NM_052920	114818		NM_025067	ENSG00000119771	KLHL29	KBTBD9	kelch like family member 29	protein-coding	-0.46026	0.599685
chr5-1503	chr5	6557554	6557956	+	5.59	0.64	Intergenic	MER76|LTR|ERVL	-24381	NR_024423	255167		NR_024423	ENSG00000250056	LINC01018	SRHC	long intergenic non-protein coding RNA 1018	ncRNA	0.614286	0.599688
chr22-159	chr22	46267566	46267968	+	7.63	0.653	promoter-TSS (NM_017931)	promoter-TSS (NM_017931)	-241	NM_017931	55020		NM_017931	ENSG00000075234	TTC38	LL22NC03-5H6.5	tetratricopeptide repeat domain 38	protein-coding	-0.46788	0.599735
chr1-398	chr1	19398138	19398540	+	10.5	0.639	intron (NM_001313932, intron 2 of 4)	intron (NM_001313932, intron 2 of 4)	85956	NM_001282162	832		NM_004930	ENSG00000077549	CAPZB	CAPB|CAPPB|CAPZ	capping actin protein of muscle Z-line subunit beta	protein-coding	-0.377035	0.600818
chr8-272	chr8	133217653	133218055	+	8.18	0.637	intron (NM_001204869, intron 2 of 2)	intron (NM_001204869, intron 2 of 2)	26815	NM_001204870	8840		NM_003882	ENSG00000104415	CCN4	WISP1|WISP1-OT1|WISP1-UT1|WISP1c|WISP1i|WISP1tc	cellular communication network factor 4	protein-coding	0.520331	0.601217
chr12-2046	chr12	44583230	44583632	+	4.5	0.725	intron (NM_001145108, intron 15 of 19)	L2a|LINE|L2	292230	NM_001145109	4753		NM_006159	ENSG00000184613	NELL2	NRP2	neural EGFL like 2	protein-coding	0.664997	0.601247
chr5-45	chr5	82413891	82414293	+	17.3	0.707	Intergenic	Intergenic	134630	NM_001017971	92270		NM_001017971		ATP6AP1L	-	ATPase H+ transporting accessory protein 1 like (pseudogene)	pseudo	-0.310174	0.601301
chr4-1603	chr4	86970631	86971033	+	4.22	0.615	intron (NM_001166693, intron 2 of 20)	L2a|LINE|L2	35830	NM_001166693	4299		NM_005935	ENSG00000172493	AFF1	AF4|FEL|MLLT2|PBM1	ALF transcription elongation factor 1	protein-coding	0.782221	0.601301
chr5-954	chr5	163460480	163460882	+	6.68	0.619	promoter-TSS (NR_138427)	promoter-TSS (NR_138427)	49	NM_001142557	3161		NM_012484	ENSG00000072571	HMMR	CD168|IHABP|RHAMM	hyaluronan mediated motility receptor	protein-coding	-0.504286	0.601353
chr1-2144	chr1	182391933	182392335	+	6	0.627	promoter-TSS (NM_002065)	promoter-TSS (NM_002065)	72	NM_002065	2752		NM_002065	ENSG00000135821	GLUL	DEE116|GLNS|GS|PIG43|PIG59	glutamate-ammonia ligase	protein-coding	-0.542503	0.601485
chr13-450	chr13	75250717	75251119	+	5.59	0.692	intron (NR_132375, intron 2 of 2)	intron (NR_132375, intron 2 of 2)	10330	NR_132375	106144536		NR_132375		LINC01078	-	long intergenic non-protein coding RNA 1078	ncRNA	-0.558835	0.601585
chr3-1464	chr3	101512908	101513310	+	5.45	0.544	exon (NM_020654, exon 1 of 24)	exon (NM_020654, exon 1 of 24)	103	NM_001077203	57337		NM_020654	ENSG00000138468	SENP7	-	SUMO specific peptidase 7	protein-coding	-0.558835	0.601585
chr22-630	chr22	45639123	45639525	+	4.91	0.58	Intergenic	Intergenic	-32474	NM_001167621	25814		NM_013236	ENSG00000130638	ATXN10	ATX10|E46L|HUMEEP|SCA10	ataxin 10	protein-coding	-0.558835	0.601585
chrX-45	chrX	149539695	149540097	+	7.36	0.629	promoter-TSS (NM_001324275)	promoter-TSS (NM_001324275)	-144	NR_027455	100131434		NM_001039766	ENSG00000241769	EOLA1-DT	LINC00893	EOLA1 divergent transcript	ncRNA	-0.438391	0.601648
chr8-128	chr8	93423564	93423966	+	10.4	0.685	intron (NR_033858, intron 7 of 10)	intron (NR_033858, intron 7 of 10)	-256915	NR_161372	389676		NR_161372	ENSG00000279847	LINC02906	C8orf87	long intergenic non-protein coding RNA 2906	ncRNA	-0.420243	0.601708
chr9-201	chr9	3875354	3875756	+	8.86	0.631	intron (NM_001042413, intron 8 of 10)	intron (NM_001042413, intron 8 of 10)	-23091	NR_026663	84850		NM_032764	ENSG00000237009	GLIS3-AS1	C9orf70	GLIS3 antisense RNA 1	ncRNA	-0.452895	0.601713
chr19-254	chr19	46849270	46849672	+	6.68	0.606	intron (NM_021575, intron 1 of 3)	intron (NM_021575, intron 1 of 3)	843	NM_001301076	1175		NM_004069	ENSG00000042753	AP2S1	AP17|CLAPS2|FBH3|FBHOk|HHC3	adaptor related protein complex 2 subunit sigma 1	protein-coding	0.570165	0.601786
chr7-182	chr7	55126877	55127279	+	9.95	0.703	intron (NM_001346900, intron 1 of 27)	intron (NM_001346900, intron 1 of 27)	17239	NM_001346900	1956		NM_005228	ENSG00000146648	EGFR	ERBB|ERBB1|ERRP|HER1|NISBD2|PIG61|mENA	epidermal growth factor receptor	protein-coding	-0.410701	0.601854
chr13-865	chr13	28584778	28585180	+	4.77	0.625	Intergenic	Intergenic	-74151	NM_015932	51371		NM_015932	ENSG00000132963	POMP	C13orf12|HSPC014|PNAS-110|PRAAS2|UMP1	proteasome maturation protein	protein-coding	-0.608129	0.601875
chr7-437	chr7	139709380	139709782	+	7.5	0.672	intron (NM_022740, intron 2 of 14)	MamSINE1|SINE|tRNA-RTE	68417	NM_022740	28996		NM_022740	ENSG00000064393	HIPK2	PRO0593	homeodomain interacting protein kinase 2	protein-coding	-0.523956	0.601991
chr6-206	chr6	44074077	44074479	+	10.1	0.586	intron (NR_125864, intron 1 of 4)	intron (NR_125864, intron 1 of 4)	374	NR_125864	101929705		NR_125864	ENSG00000237686	SCIRT	DATOC-1	stem cell inhibitory RNA transcript	ncRNA	-0.390122	0.602192
chr10-103	chr10	102225774	102226176	+	16.5	0.712	promoter-TSS (NM_152310)	promoter-TSS (NM_152310)	-324	NM_152310	83401		NM_152310	ENSG00000119915	ELOVL3	CIG-30|CIG30	ELOVL fatty acid elongase 3	protein-coding	0.340393	0.602243
chr11-1665	chr11	30889290	30889692	+	4.5	0.568	intron (NM_020869, intron 17 of 19)	intron (NM_020869, intron 17 of 19)	103195	NM_020869	341019		NM_020869	ENSG00000170959	DCDC1	DCDC5	doublecortin domain containing 1	protein-coding	0.779708	0.602316
chr10-2963	chr10	117980249	117980651	+	4.5	0.628	Intergenic	MamRep605|LTR?|LTR?	-66371	NR_026940	255082		NM_178816	ENSG00000177640	CASC2	C10orf5	cancer susceptibility 2	ncRNA	0.779708	0.602316
chr11-60	chr11	12200633	12201035	+	12.1	0.625	intron (NR_144415, intron 2 of 26)	intron (NR_144415, intron 2 of 26)	37151	NR_106739	102466906		NR_106739	ENSG00000275373	MIR6124	hsa-mir-6124	microRNA 6124	ncRNA	0.472145	0.602533
chr4-161	chr4	156779641	156780043	+	9.4	0.713	intron (NM_016205, intron 3 of 5)	intron (NM_016205, intron 3 of 5)	191957	NM_016205	56034		NM_016205	ENSG00000145431	PDGFC	FALLOTEIN|SCDGF	platelet derived growth factor C	protein-coding	-0.39022	0.602705
chr3-2659	chr3	145726008	145726410	+	4.5	0.675	Intergenic	MLT1A1|LTR|ERVL-MaLR	342976	NR_146297	109729161		NR_146297	ENSG00000240032	LNCSRLR	lncRNA-SRLR	lncRNA sorafenib resistance in renal cell carcinoma associated	ncRNA	-0.606837	0.602707
chr7-1297	chr7	134174885	134175287	+	5.32	0.617	intron (NM_001365700, intron 8 of 15)	intron (NM_001365700, intron 8 of 15)	47746	NM_144648	136332		NM_144648	ENSG00000155530	LRGUK	CFAP246	leucine rich repeats and guanylate kinase domain containing	protein-coding	-0.559257	0.60323
chr9-152	chr9	14278269	14278671	+	10.6	0.677	intron (NR_161383, intron 1 of 7)	intron (NR_161383, intron 1 of 7)	21794	NM_001369479	4781		NM_005596	ENSG00000147862	NFIB	CTF|HMGIC/NFIB|MACID|NF-I/B|NF1-B|NFI-B|NFI-RED|NFIB2|NFIB3	nuclear factor I B	protein-coding	-0.378998	0.603263
chr7-140	chr7	157234122	157234524	+	11.3	0.657	intron (NM_014671, intron 18 of 22)	L1MB7|LINE|L1	95397	NM_014671	9690		NM_014671	ENSG00000009335	UBE3C	HECTH2|NDSMBA|NEDSMBA|RAUL	ubiquitin protein ligase E3C	protein-coding	-0.378822	0.603424
chr4-795	chr4	125750939	125751341	+	5.32	0.773	Intergenic	Intergenic	243881	NR_031746	100302267		NR_031746	ENSG00000283550	MIR2054	hsa-mir-2054	microRNA 2054	ncRNA	0.602405	0.603613
chr13-110	chr13	77329211	77329613	+	8.99	0.582	Intergenic	CpG	-2318	NM_015057	23077		NM_015057	ENSG00000005810	MYCBP2	Myc-bp2|PAM|PHR1|Phr	MYC binding protein 2	protein-coding	-0.414957	0.603664
chr18-85	chr18	68448964	68449366	+	10.9	0.67	Intergenic	Intergenic	265943	NM_001350512	54495		NM_019022	ENSG00000166479	TMX3	PDIA13|TXNDC10	thioredoxin related transmembrane protein 3	protein-coding	-0.373837	0.603697
chr13-55	chr13	60396389	60396791	+	11.6	0.66	promoter-TSS (NM_001146070)	promoter-TSS (NM_001146070)	133	NM_030794	81550		NM_030794	ENSG00000083544	TDRD3	-	tudor domain containing 3	protein-coding	0.422559	0.603881
chr5-1773	chr5	80141398	80141800	+	5.18	0.596	3' UTR (NM_001174072, exon 12 of 12)	3' UTR (NM_001174072, exon 12 of 12)	-57934	NR_109930	101929215		NR_109930	ENSG00000249825	THBS4-AS1	CTD-2201I18.1	THBS4 antisense RNA 1	ncRNA	0.601905	0.603891
chr4-567	chr4	2843629	2844031	+	6.13	0.607	promoter-TSS (NM_001354762)	promoter-TSS (NM_001354762)	-14	NM_001119	118		NM_001119	ENSG00000087274	ADD1	ADDA	adducin 1	protein-coding	0.601905	0.603891
chr1-1073	chr1	224632331	224632733	+	7.22	0.597	intron (NM_152495, intron 1 of 5)	intron (NM_152495, intron 1 of 5)	16215	NM_152495	149111		NM_152495	ENSG00000143786	CNIH3	CNIH-3	cornichon family AMPA receptor auxiliary protein 3	protein-coding	0.604155	0.603935
chr5-751	chr5	56360457	56360859	+	6.95	0.582	Intergenic	L1MB7|LINE|L1	121111	NR_104664	102467147		NR_104664	ENSG00000248727	LINC01948	-	long intergenic non-protein coding RNA 1948	ncRNA	0.604155	0.603935
chr21-224	chr21	45865198	45865600	+	7.36	0.611	intron (NM_001348242, intron 6 of 18)	intron (NM_001348242, intron 6 of 18)	17249	NM_020528	54039		NM_020528	ENSG00000183570	PCBP3	ALPHA-CP3|PCBP3-OT1|PCBP3OT	poly(rC) binding protein 3	protein-coding	-0.438314	0.603945
chr14-256	chr14	75885993	75886395	+	7.22	0.698	intron (NM_015072, intron 30 of 31)	intron (NM_015072, intron 30 of 31)	95801	NM_001329938	7043		NM_003239	ENSG00000119699	TGFB3	ARVD|ARVD1|LDS5|RNHF|TGF-beta3	transforming growth factor beta 3	protein-coding	0.551479	0.604071
chr9-468	chr9	109793415	109793817	+	7.36	0.583	intron (NM_147150, intron 1 of 9)	intron (NM_147150, intron 1 of 9)	13418	NM_007203	445815		NM_007203	ENSG00000157654	PALM2AKAP2	AKAP-2|AKAP-KL|AKAP2|AKAPKL|MISP2|PALM2|PALM2-AKAP2|PRKA2	PALM2 and AKAP2 fusion	protein-coding	0.603654	0.604212
chr2-476	chr2	183035242	183035644	+	8.31	0.59	intron (NM_205842, intron 1 of 31)	intron (NM_205842, intron 1 of 31)	3014	NM_205842	10787		NM_013436	ENSG00000061676	NCKAP1	HEM2|NAP1|NAP125|p125Nap1	NCK associated protein 1	protein-coding	-0.447556	0.604575
chr13-202	chr13	94656968	94657370	+	7.36	0.726	Intergenic	Tigger4|DNA|TcMar-Tigger	51317	NR_120417	101927248		NR_120417	ENSG00000238230	LINC00391	-	long intergenic non-protein coding RNA 391	ncRNA	0.550643	0.604588
chr17-147	chr17	76716969	76717371	+	10.9	0.525	intron (NM_001081461, intron 6 of 6)	intron (NM_001081461, intron 6 of 6)	-6205	NM_001008528	439921		NM_198530	ENSG00000182534	MXRA7	-	matrix remodeling associated 7	protein-coding	-0.404605	0.604887
chr5-2382	chr5	8467480	8467882	+	4.77	0.585	Intergenic	L1MC4|LINE|L1	6756	NR_039663	100616142		NR_039663	ENSG00000284000	MIR4458	mir-4458	microRNA 4458	ncRNA	0.665318	0.605158
chr12-1329	chr12	92722397	92722799	+	5.18	0.625	intron (NM_001377329, intron 3 of 16)	MamSINE1|SINE|tRNA-RTE	19609	NM_001377329	440107		NM_001004330	ENSG00000187510	PLEKHG7	C12orf74	pleckstrin homology and RhoGEF domain containing G7	protein-coding	0.665318	0.605158
chr5-1548	chr5	73640842	73641244	+	5.32	0.653	intron (NM_001177693, intron 1 of 35)	intron (NM_001177693, intron 1 of 35)	14885	NM_001080479	64283		NM_022448	ENSG00000214944	ARHGEF28	RGNEF|RIP2|p190RHOGEF	Rho guanine nucleotide exchange factor 28	protein-coding	-0.522319	0.605484
chr18-124	chr18	6629667	6630069	+	9.27	0.802	Intergenic	Intergenic	-99848	NM_001366231	79822		NM_030672	ENSG00000088756	ARHGAP28	-	Rho GTPase activating protein 28	protein-coding	-0.389988	0.605636
chr16-41	chr16	69906908	69907310	+	19.1	0.799	intron (NM_001270455, intron 8 of 8)	Tigger9b|DNA|TcMar-Tigger	-17930	NM_199424	11060		NM_007014	ENSG00000198373	WWP2	AIP2|WWp2-like	WW domain containing E3 ubiquitin protein ligase 2	protein-coding	-0.295	0.605718
chr5-319	chr5	9869448	9869850	+	8.86	0.7	intron (NR_027112, intron 4 of 12)	MER68|LTR|ERVL	15272	NR_147004	105374648		NR_147004		LINC02221	-	long intergenic non-protein coding RNA 2221	ncRNA	-0.43251	0.605807
chr8-99	chr8	119586540	119586942	+	11.2	0.679	intron (NM_001040092, intron 14 of 24)	intron (NM_001040092, intron 14 of 24)	6238	NR_045555	5168		NM_006209	ENSG00000136960	ENPP2	ATX|ATX-X|AUTOTAXIN|LysoPLD|NPP2|PD-IALPHA|PDNP2	ectonucleotide pyrophosphatase/phosphodiesterase 2	protein-coding	-0.363083	0.60584
chr3-106	chr3	134486061	134486463	+	12.9	0.629	promoter-TSS (NM_001353124)	promoter-TSS (NM_001353124)	89	NR_148353	80254		NM_025180	ENSG00000182923	CEP63	SCKL6	centrosomal protein 63	protein-coding	-0.353859	0.605881
chr10-626	chr10	68074854	68075256	+	7.5	0.622	intron (NM_001278185, intron 1 of 23)	CpG	228	NM_001278186	26091		NM_015601	ENSG00000148634	HERC4	-	HECT and RLD domain containing E3 ubiquitin protein ligase 4	protein-coding	-0.447355	0.605966
chr3-424	chr3	123790911	123791313	+	8.18	0.583	intron (NM_053027, intron 4 of 32)	intron (NM_053027, intron 4 of 32)	93220	NM_001321309	4638		NM_005965	ENSG00000065534	MYLK	AAT7|KRP|MLCK|MLCK1|MLCK108|MLCK210|MMIHS|MMIHS1|MSTP083|MYLK-L|MYLK1|smMLCK	myosin light chain kinase	protein-coding	-0.447355	0.605966
chr11-181	chr11	27907350	27907752	+	8.72	0.706	Intergenic	MER44A|DNA|TcMar-Tigger	-149264	NR_030341	693195		NR_030341	ENSG00000207874	MIR610	MIRN610|hsa-mir-610	microRNA 610	ncRNA	-0.469086	0.606172
chr2-935	chr2	162926875	162927277	+	7.5	0.6	Intergenic	Intergenic	-88309	NM_033272	90134		NM_033272	ENSG00000184611	KCNH7	ERG3|HERG3|Kv11.3	potassium voltage-gated channel subfamily H member 7	protein-coding	-0.465883	0.606239
chr6-451	chr6	142871688	142872090	+	7.5	0.667	intron (NM_006734, intron 1 of 9)	intron (NM_006734, intron 1 of 9)	73287	NM_006734	3097		NM_006734	ENSG00000010818	HIVEP2	HIV-EP2|MBP-2|MIBP1|MRD43|SHN2|ZAS2|ZNF40B	HIVEP zinc finger 2	protein-coding	-0.465617	0.606447
chr9-49	chr9	115006746	115007148	+	14.2	0.607	Intergenic	Intergenic	-76352	NM_001252290	944		NM_001244	ENSG00000106952	TNFSF8	CD153|CD30L|CD30LG|TNLG3A	TNF superfamily member 8	protein-coding	-0.337528	0.606487
chr9-255	chr9	104906832	104907234	+	8.59	0.694	intron (NM_005502, intron 1 of 49)	intron (NM_005502, intron 1 of 49)	21122	NM_005502	19		NM_005502	ENSG00000165029	ABCA1	ABC-1|ABC1|CERP|HDLCQTL13|HDLDT1|HPALP1|TGD	ATP binding cassette subfamily A member 1	protein-coding	0.52661	0.606975
chr8-610	chr8	125525497	125525899	+	6.27	0.594	Intergenic	HERV16-int|LTR|ERVL	93489	NM_001282985	10221		NM_025195	ENSG00000173334	TRIB1	C8FW|GIG-2|GIG2|SKIP1|TRB-1|TRB1	tribbles pseudokinase 1	protein-coding	0.593963	0.607145
chr20-506	chr20	41021215	41021617	+	6.13	0.672	intron (NR_145524, intron 3 of 3)	intron (NR_145524, intron 3 of 3)	-7406	NM_003286	7150		NM_003286	ENSG00000198900	TOP1	TOPI	DNA topoisomerase I	protein-coding	-0.494727	0.607175
chr16-102	chr16	89301741	89302143	+	10.6	0.734	intron (NR_045839, intron 5 of 9)	intron (NR_045839, intron 5 of 9)	5814	NR_136339	105371414		NR_136339	ENSG00000260279	LOC105371414	-	uncharacterized LOC105371414	ncRNA	-0.382265	0.607235
chr20-45	chr20	62370150	62370552	+	17.9	0.726	Intergenic	Intergenic	-3039	NM_005560	3911		NM_005560	ENSG00000130702	LAMA5	BBDS2|NPHS26	laminin subunit alpha 5	protein-coding	-0.296924	0.607278
chr22-322	chr22	19122392	19122794	+	6	0.617	promoter-TSS (NM_005137)	promoter-TSS (NM_005137)	-139	NM_001173533	9993		NM_005137	ENSG00000070413	DGCR2	DGS-C|IDD|LAN|SEZ-12	DiGeorge syndrome critical region gene 2	protein-coding	-0.511105	0.607292
chr6-2436	chr6	51674080	51674482	+	4.22	0.614	intron (NM_138694, intron 60 of 66)	intron (NM_138694, intron 60 of 66)	52411	NR_125840	101927082		NR_125840		LOC101927082	-	uncharacterized LOC101927082	ncRNA	0.74933	0.607436
chr11-128	chr11	37503811	37504213	+	9.54	0.685	Intergenic	Intergenic	-434589	NR_135110	105376633		NR_135110	ENSG00000254516	LINC02760	-	long intergenic non-protein coding RNA 2760	ncRNA	0.47588	0.607688
chr2-1324	chr2	46967111	46967513	+	6.13	0.554	intron (NM_020458, intron 3 of 19)	L1MB2|LINE|L1	-25457	NM_001171511	90411		NM_139279	ENSG00000180398	MCFD2	F5F8D|F5F8D2|LMAN1IP|SDNSF	multiple coagulation factor deficiency 2, ER cargo receptor complex subunit	protein-coding	-0.488084	0.607797
chr12-310	chr12	46774083	46774485	+	8.31	0.566	intron (NM_001143824, intron 13 of 15)	intron (NM_001143824, intron 13 of 15)	51713	NM_001143824	55089		NM_018018	ENSG00000139209	SLC38A4	ATA3|NAT3|PAAT|SNAT4	solute carrier family 38 member 4	protein-coding	0.512087	0.608034
chr9-663	chr9	81578780	81579182	+	6.95	0.571	Intergenic	Intergenic	110554	NM_001303104	7088		NM_005077	ENSG00000196781	TLE1	ESG|ESG1|GRG1|TLE-1	TLE family member 1, transcriptional corepressor	protein-coding	-0.523406	0.608132
chr10-616	chr10	29714216	29714618	+	7.22	0.672	intron (NM_001323599, intron 1 of 38)	intron (NM_001323599, intron 1 of 38)	21384	NM_003174	6840		NM_003174	ENSG00000197321	SVIL	MFM10	supervillin	protein-coding	-0.495318	0.608229
chr7-321	chr7	123747884	123748286	+	8.31	0.598	intron (NM_003941, intron 1 of 10)	intron (NM_003941, intron 1 of 10)	918	NM_003941	8976		NM_003941	ENSG00000106299	WASL	N-WASP|NWASP|WASPB	WASP like actin nucleation promoting factor	protein-coding	0.541297	0.608229
chr12-2012	chr12	18338543	18338945	+	4.5	0.61	intron (NM_001288774, intron 9 of 32)	intron (NM_001288774, intron 9 of 32)	77204	NM_004570	5288		NM_004570	ENSG00000139144	PIK3C2G	PI3K-C2-gamma|PI3K-C2GAMMA	phosphatidylinositol-4-phosphate 3-kinase catalytic subunit type 2 gamma	protein-coding	-0.642689	0.608289
chr3-199	chr3	128080434	128080836	+	9.13	0.608	TTS (NM_001319084)	TTS (NM_001319084)	4825	NR_046645	100874089		NR_046645	ENSG00000239608	RUVBL1-AS1	-	RUVBL1 antisense RNA 1	ncRNA	0.477967	0.60833
chr2-408	chr2	190859568	190859970	+	9.81	0.795	Intergenic	MER5A|DNA|hAT-Charlie	-21052	NM_001256310	2744		NM_014905	ENSG00000115419	GLS	AAD20|CASGID|DEE71|EIEE71|GAC|GAM|GDPAG|GLS1|KGA	glutaminase	protein-coding	0.432832	0.608365
chr8-54	chr8	23176868	23177270	+	14.7	0.642	Intergenic	Intergenic	-13042	NM_003840	8793		NM_003840	ENSG00000173530	TNFRSF10D	CD264|DCR2|TRAIL-R4|TRAILR4|TRUNDD	TNF receptor superfamily member 10d	protein-coding	-0.331783	0.608577
chr4-399	chr4	54082383	54082785	+	6.81	0.6	Intergenic	Intergenic	-17579	NM_133267	170825		NM_133267	ENSG00000180613	GSX2	DMJDS2|GSH2	GS homeobox 2	protein-coding	-0.494719	0.608676
chr5-441	chr5	16976378	16976780	+	8.04	0.616	Intergenic	HAL1b|LINE|L1	-40291	NM_012334	4651		NM_012334	ENSG00000145555	MYO10	MyoX	myosin X	protein-coding	-0.473116	0.60879
chr19-68	chr19	40465233	40465635	+	10.4	0.653	intron (NM_000713, intron 1 of 4)	intron (NM_000713, intron 1 of 4)	311	NM_000713	645		NM_000713	ENSG00000090013	BLVRB	BVRB|FLR|HEL-S-10|SDR43U1	biliverdin reductase B	protein-coding	-0.394205	0.608814
chr14-30	chr14	70856908	70857310	+	11.9	0.642	Intergenic	L2c|LINE|L2	-47596	NM_033141	4293		NM_033141	ENSG00000006432	MAP3K9	MEKK9|MLK1|PRKE1	mitogen-activated protein kinase kinase kinase 9	protein-coding	-0.359541	0.60897
chr12-677	chr12	28507169	28507571	+	6.13	0.667	intron (NM_001352086, intron 15 of 15)	MER20|DNA|hAT-Charlie	-316632	NR_148936	729291		NR_148936		LOC729291	-	uncharacterized LOC729291	ncRNA	-0.48817	0.609204
chr8-34	chr8	38195687	38196089	+	14.6	0.615	intron (NM_004874, intron 2 of 4)	L1MA9|LINE|L1	19033	NM_004874	9530		NM_004874	ENSG00000156735	BAG4	BAG-4|SODD	BAG cochaperone 4	protein-coding	-0.335615	0.609207
chr8-224	chr8	130727045	130727447	+	8.86	0.697	Intergenic	Intergenic	-283572	NM_001362926	50807		NM_018482	ENSG00000153317	ASAP1	AMAP1|CENTB4|DDEF1|PAG2|PAP|ZG14P	ArfGAP with SH3 domain, ankyrin repeat and PH domain 1	protein-coding	0.480869	0.609208
chr17-219	chr17	69967670	69968072	+	8.99	0.618	intron (NR_110875, intron 2 of 4)	intron (NR_110875, intron 2 of 4)	6164	NR_110875	102723487		NR_110874	ENSG00000237560	LINC01497	-	long intergenic non-protein coding RNA 1497	ncRNA	0.558489	0.609316
chr6-262	chr6	14333847	14334249	+	9.4	0.701	Intergenic	Intergenic	-48594	NR_108096	102216342		NR_108096	ENSG00000226673	LINC01108	LncRNA-ES1	long intergenic non-protein coding RNA 1108	ncRNA	0.476125	0.609353
chr6-294	chr6	142944578	142944980	+	8.86	0.647	intron (NM_006734, intron 1 of 9)	CpG	397	NM_006734	3097		NM_006734	ENSG00000010818	HIVEP2	HIV-EP2|MBP-2|MIBP1|MRD43|SHN2|ZAS2|ZNF40B	HIVEP zinc finger 2	protein-coding	-0.487581	0.609649
chr3-89	chr3	126911613	126912015	+	13.5	0.686	intron (NM_032343, intron 5 of 7)	intron (NM_032343, intron 5 of 7)	-76780	NM_032242	5361		NM_032242	ENSG00000114554	PLXNA1	DWOPNED|NOV|NOVP|PLEXIN-A1|PLXN1	plexin A1	protein-coding	0.380311	0.60977
chr16-192	chr16	27547229	27547631	+	7.77	0.6	intron (NM_001520, intron 1 of 36)	L2|LINE|L2	2483	NM_001520	2975		NM_001520	ENSG00000077235	GTF3C1	TFIIIC|TFIIIC220|TFIIICalpha	general transcription factor IIIC subunit 1	protein-coding	-0.447235	0.609811
chr1-3262	chr1	21011691	21012093	+	5.04	0.538	intron (NM_001198801, intron 4 of 34)	Charlie1a|DNA|hAT-Charlie	-23460	NR_031657	100302155		NR_031657	ENSG00000221808	MIR1256	MIRN1256|hsa-mir-1256	microRNA 1256	ncRNA	0.765949	0.609924
chr22-17	chr22	44154577	44154979	+	15.7	0.655	intron (NM_001243385, intron 10 of 12)	(TG)n|Simple_repeat|Simple_repeat	-18178	NM_001137605	64098		NM_022141	ENSG00000138964	PARVG	-	parvin gamma	protein-coding	0.353329	0.610211
chr6-1897	chr6	4727638	4728040	+	4.77	0.738	intron (NM_001368125, intron 2 of 8)	intron (NM_001368125, intron 2 of 8)	21701	NM_001368125	9425		NM_004824	ENSG00000153046	CDYL	CDYL1	chromodomain Y like	protein-coding	0.681132	0.610331
chr12-1708	chr12	75182821	75183223	+	4.91	0.683	intron (NM_153748, intron 2 of 4)	intron (NM_153748, intron 2 of 4)	26726	NM_139136	3747		NM_139136	ENSG00000166006	KCNC2	DEE103|KV3.2	potassium voltage-gated channel subfamily C member 2	protein-coding	0.681132	0.610331
chr21-84	chr21	21715429	21715831	+	10.4	0.689	Intergenic	Intergenic	21689	NR_038872	378828		NR_038872	ENSG00000238265	LINC00317	C21orf117|NCRNA00317|PRED89	long intergenic non-protein coding RNA 317	ncRNA	-0.394521	0.610457
chr15-139	chr15	58457309	58457711	+	8.99	0.593	intron (NR_120338, intron 2 of 2)	intron (NR_120338, intron 2 of 2)	25519	NM_000236	3990		NM_000236	ENSG00000166035	LIPC	HDLCQ12|HL|HTGL|LIPH	lipase C, hepatic type	protein-coding	0.541867	0.610459
chr1-152	chr1	115179308	115179710	+	13.8	0.626	Intergenic	Intergenic	-90006	NM_005725	10100		NM_005725	ENSG00000134198	TSPAN2	NET3|TSN2|TSPAN-2	tetraspanin 2	protein-coding	-0.323618	0.610991
chr12-583	chr12	3873074	3873476	+	6.54	0.662	non-coding (NR_104461, exon 1 of 9)	non-coding (NR_104461, exon 1 of 9)	124	NM_020367	57097		NM_020367	ENSG00000111224	PARP11	ARTD11|C12orf6|MIB006	poly(ADP-ribose) polymerase family member 11	protein-coding	0.603322	0.61116
chr9-75	chr9	96514260	96514662	+	12.7	0.712	TTS (NM_001351568)	TTS (NM_001351568)	52370	NM_001351568	8555		NM_003671	ENSG00000081377	CDC14B	CDC14B3|Cdc14B1|Cdc14B2|hCDC14B	cell division cycle 14B	protein-coding	-0.359559	0.611334
chr5-1731	chr5	16362380	16362782	+	5.04	0.714	Intergenic	LOR1a|LTR|ERV1	78521	NR_104625	101929505		NR_104625	ENSG00000248150	LINC02150	-	long intergenic non-protein coding RNA 2150	ncRNA	0.678504	0.611576
chr22-111	chr22	36368421	36368823	+	8.45	0.614	intron (NM_002473, intron 1 of 40)	intron (NM_002473, intron 1 of 40)	19345	NM_002473	4627		NM_002473	ENSG00000100345	MYH9	BDPLT6|DFNA17|EPSTS|FTNS|MATINS|MHA|NMHC-II-A|NMMHC-IIA|NMMHCA	myosin heavy chain 9	protein-coding	-0.403798	0.611789
chr11-718	chr11	58331087	58331489	+	5.72	0.647	Intergenic	L1M4c|LINE|L1	27781	NM_001005489	219965		NM_001005489	ENSG00000197786	OR5B17	OR11-237|OR5B20P	olfactory receptor family 5 subfamily B member 17	protein-coding	-0.5735	0.612144
chr10-692	chr10	31635595	31635997	+	6.81	0.652	Intergenic	Tigger1|DNA|TcMar-Tigger	-236041	NM_001368169	100505502		NM_001368169	ENSG00000285781	LOC100505502	-	POM121 transmembrane nucleoporin like, pseudogene	pseudo	-0.527248	0.612485
chr21-781	chr21	33339974	33340376	+	4.63	0.659	intron (NM_001384502, intron 2 of 10)	intron (NM_001384502, intron 2 of 10)	15205	NM_000629	3454		NM_000629	ENSG00000142166	IFNAR1	AVP|IFN-alpha-REC|IFNAR|IFNBR|IFRC|IMD106	interferon alpha and beta receptor subunit 1	protein-coding	0.653233	0.612508
chr3-2101	chr3	4303241	4303643	+	4.91	0.627	exon (NM_001243723, exon 1 of 4)	exon (NM_001243723, exon 1 of 4)	138	NM_001320676	6419		NM_006515	ENSG00000170364	SETMAR	METNASE|Mar1	SET domain and mariner transposase fusion gene	protein-coding	0.653233	0.612508
chr11-1233	chr11	130494104	130494506	+	4.5	0.636	Intergenic	L1MCa|LINE|L1	45331	NM_139055	170689		NM_139055	ENSG00000166106	ADAMTS15	DA12	ADAM metallopeptidase with thrombospondin type 1 motif 15	protein-coding	0.653233	0.612508
chr4-192	chr4	177214697	177215099	+	9.54	0.747	Intergenic	AluSx1|SINE|Alu	-94976	NM_018248	55247		NM_018248	ENSG00000109674	NEIL3	FGP2|FPG2|NEI3|ZGRF3|hFPG2|hNEI3	nei like DNA glycosylase 3	protein-coding	-0.404013	0.612627
chr1-2061	chr1	22832124	22832526	+	5.59	0.593	intron (NM_017449, intron 3 of 15)	MIRb|SINE|MIR	30901	NR_036214	100422914		NR_036214	ENSG00000264014	MIR4253	-	microRNA 4253	ncRNA	0.582906	0.612649
chr16-419	chr16	65658166	65658568	+	5.18	0.696	Intergenic	Intergenic	-82067	NR_027755	283867		NM_001101346	ENSG00000261742	LINC00922	Lnc-LALC	long intergenic non-protein coding RNA 922	ncRNA	0.582906	0.612649
chr7-876	chr7	111029783	111030185	+	5.72	0.593	intron (NM_032549, intron 3 of 5)	intron (NM_032549, intron 3 of 5)	-61022	NM_001099660	54674		NM_018334	ENSG00000173114	LRRN3	FIGLER5|NLRR-3|NLRR3	leucine rich repeat neuronal 3	protein-coding	0.582906	0.612649
chr10-618	chr10	35574930	35575332	+	7.36	0.549	Intergenic	X6A_LINE|LINE|CR1	-30210	NM_153368	219770		NM_153368	ENSG00000177291	GJD4	CX40.1	gap junction protein delta 4	protein-coding	-0.441287	0.612671
chr3-723	chr3	23599976	23600378	+	6.54	0.698	Intergenic	MIRb|SINE|MIR	-205778	NM_182666	7324		NM_003341	ENSG00000170142	UBE2E1	UBCH6	ubiquitin conjugating enzyme E2 E1	protein-coding	-0.495312	0.612917
chr7-893	chr7	155230351	155230753	+	6	0.542	Intergenic	Intergenic	-67220	NM_001346590	3638		NM_005542	ENSG00000186480	INSIG1	CL6	insulin induced gene 1	protein-coding	0.582413	0.612926
chr10-108	chr10	57696837	57697239	+	15.1	0.726	Intergenic	Intergenic	-392479	NR_037490	100500834		NR_037490	ENSG00000264747	MIR3924	-	microRNA 3924	ncRNA	-0.314145	0.61293
chr6-33	chr6	157443163	157443565	+	16.2	0.631	intron (NM_024630, intron 1 of 8)	THE1C|LTR|ERVL-MaLR	62174	NM_024630	79683		NM_024630	ENSG00000175048	ZDHHC14	NEW1CP	zinc finger DHHC-type palmitoyltransferase 14	protein-coding	-0.30897	0.613252
chr4-91	chr4	139950638	139951040	+	13.4	0.701	intron (NM_018717, intron 1 of 4)	intron (NM_018717, intron 1 of 4)	-177176	NR_147610	101927516		NR_147610		LOC101927516	-	uncharacterized LOC101927516	ncRNA	0.453595	0.613271
chr21-22	chr21	45974509	45974911	+	18.7	0.737	non-coding (NR_109931, exon 2 of 2)	non-coding (NR_109931, exon 2 of 2)	1740	NR_109931	101928796		NR_109931		LOC101928796	-	uncharacterized LOC101928796	ncRNA	-0.293578	0.613369
chr7-405	chr7	44163714	44164116	+	7.63	0.56	intron (NM_000162, intron 1 of 9)	intron (NM_000162, intron 1 of 9)	-4633	NM_033508	2645		NM_000162	ENSG00000106633	GCK	FGQTL3|GK|GLK|HHF3|HK4|HKIV|HXKP|LGLK|MODY2|PNDM1	glucokinase	protein-coding	0.549936	0.613445
chr15-1033	chr15	73265721	73266123	+	4.63	0.588	intron (NM_001172623, intron 15 of 27)	intron (NM_001172623, intron 15 of 27)	-33988	NR_162148	113219462		NR_162148		MIR12135	-	microRNA 12135	ncRNA	-0.580763	0.613545
chr22-12	chr22	37905410	37905812	+	17.4	0.626	promoter-TSS (NM_033386)	promoter-TSS (NM_033386)	-686	NM_033386	85377		NM_033386	ENSG00000100139	MICALL1	MICAL-L1|MIRAB13	MICAL like 1	protein-coding	-0.28381	0.613676
chr21-118	chr21	21714579	21714981	+	9.27	0.723	Intergenic	MLT1G1|LTR|ERVL-MaLR	22539	NR_038872	378828		NR_038872	ENSG00000238265	LINC00317	C21orf117|NCRNA00317|PRED89	long intergenic non-protein coding RNA 317	ncRNA	-0.394961	0.613979
chr15-379	chr15	33064685	33065087	+	6.68	0.639	intron (NM_001277313, intron 6 of 20)	intron (NM_001277313, intron 6 of 20)	3288	NM_001103184	342184		NM_198500	ENSG00000248905	FMN1	FMN|LD	formin 1	protein-coding	0.593728	0.613986
chr3-397	chr3	5053419	5053821	+	8.31	0.641	Intergenic	L2c|LINE|L2	-68672	NM_018184	55207		NM_018184	ENSG00000134108	ARL8B	ARL10C|Gie1	ADP ribosylation factor like GTPase 8B	protein-coding	0.593728	0.613986
chr5-104	chr5	132497804	132498206	+	14.2	0.69	Intergenic	Intergenic	-7232	NM_002198	3659		NM_002198	ENSG00000125347	IRF1	IMD117|IRF-1|MAR	interferon regulatory factor 1	protein-coding	-0.333358	0.614018
chr10-158	chr10	30803608	30804010	+	12.4	0.622	Intergenic	Intergenic	80590	NR_134497	105376480		NR_134497	ENSG00000230720	LINC02644	-	long intergenic non-protein coding RNA 2644	ncRNA	-0.396478	0.614316
chr13-290	chr13	29919083	29919485	+	6.41	0.594	intron (NR_047501, intron 1 of 1)	intron (NR_047501, intron 1 of 1)	7367	NR_047501	100861573		NR_047501	ENSG00000224405	LINC00572	-	long intergenic non-protein coding RNA 572	ncRNA	-0.524646	0.614586
chr19-675	chr19	28948408	28948810	+	5.18	0.674	Intergenic	Intergenic	-16522	NR_027318	148145		NR_027318	ENSG00000267339	LINC00906	-	long intergenic non-protein coding RNA 906	ncRNA	0.642188	0.614793
chr14-663	chr14	54002596	54002998	+	5.59	0.483	Intergenic	Intergenic	-45906	NM_130850	652		NM_001202	ENSG00000125378	BMP4	BMP2B|BMP2B1|MCOPS6|OFC11|ZYME	bone morphogenetic protein 4	protein-coding	0.642188	0.614793
chr3-785	chr3	87413614	87414016	+	6.68	0.6	Intergenic	Intergenic	-137231	NM_001122757	5449		NM_000306	ENSG00000064835	POU1F1	CPHD1|GHF-1|PIT1|POU1F1a|Pit-1	POU class 1 homeobox 1	protein-coding	0.642188	0.614793
chr12-158	chr12	62631672	62632074	+	9.68	0.638	Intergenic	CpG	28187	NR_029661	406891		NR_029661	ENSG00000199179	MIRLET7I	LET7I|MIRNLET7I|hsa-let-7i|let-7i	microRNA let-7i	ncRNA	-0.393966	0.614854
chr16-66	chr16	9076229	9076631	+	12.8	0.673	Intergenic	AluJr|SINE|Alu	-15214	NM_014117	29035		NM_014117	ENSG00000182831	HAPSTR1	C16orf72|PRO0149|TAPR1	HUWE1 associated protein modifying stress responses	protein-coding	-0.393966	0.614854
chr1-499	chr1	43475755	43476157	+	9.4	0.756	Intergenic	LTR33|LTR|ERVL	-21967	NM_001243526	81888		NM_031207	ENSG00000178922	HYI	HT036	hydroxypyruvate isomerase (putative)	protein-coding	0.468377	0.615005
chr14-313	chr14	70883005	70883407	+	6.95	0.714	Intergenic	Intergenic	-24253	NM_014982	22990		NM_014982	ENSG00000100731	PCNX1	PCNX|PCNXL1|pecanex	pecanex 1	protein-coding	-0.448714	0.615129
chr12-138	chr12	108305347	108305749	+	10.1	0.667	intron (NM_001142344, intron 1 of 2)	intron (NM_001142344, intron 1 of 2)	15114	NM_001142345	1240		NM_004072	ENSG00000174600	CMKLR1	CHEMERINR|ChemR23|DEZ|ERV1|RVER1	chemerin chemokine-like receptor 1	protein-coding	-0.368403	0.615136
chr4-499	chr4	33835570	33835972	+	5.45	0.768	Intergenic	Intergenic	204122	NR_125902	101928622		NR_125902	ENSG00000250954	LOC101928622	-	uncharacterized LOC101928622	ncRNA	0.664428	0.615178
chr4-1473	chr4	155722412	155722814	+	4.22	0.548	3' UTR (NM_001130687, exon 9 of 9)	3' UTR (NM_001130687, exon 9 of 9)	-36408	NM_001291953	2983		NM_000857	ENSG00000061918	GUCY1B1	GC-S-beta-1|GC-SB3|GUC1B3|GUCB3|GUCSB3|GUCY1B3	guanylate cyclase 1 soluble subunit beta 1	protein-coding	0.655283	0.615443
chr1-489	chr1	161722061	161722463	+	9.27	0.581	promoter-TSS (NM_001288829)	promoter-TSS (NM_001288829)	5	NM_001320241	127943		NM_152378	ENSG00000162746	FCRLB	FCRL2|FCRLM2|FCRLY|FREB-2|FREB2|FcRY	Fc receptor like B	protein-coding	-0.460807	0.615729
chr5-3391	chr5	37197391	37197793	+	4.22	0.7	intron (NM_001384732, intron 20 of 52)	MLT1E2|LTR|ERVL-MaLR	-51454	NR_134263	105374727		NR_134263	ENSG00000286193	CPLANE1-AS1	-	CPLANE1 antisense RNA 1	ncRNA	0.654014	0.616064
chr16-1306	chr16	23787887	23788289	+	4.36	0.676	Intergenic	AluSq2|SINE|Alu	33062	NM_022097	63928		NM_022097	ENSG00000166869	CHP2	-	calcineurin like EF-hand protein 2	protein-coding	-0.565531	0.616287
chr22-72	chr22	20702836	20703238	+	9.95	0.701	non-coding (NR_026815, exon 3 of 8)	non-coding (NR_026815, exon 3 of 8)	1923	NR_026815	84222		NM_032262	ENSG00000291085	TMEM191A	TMEM191AP	transmembrane protein 191A (pseudogene)	pseudo	0.42715	0.616303
chr2-511	chr2	200889331	200889733	+	8.31	0.701	promoter-TSS (NM_130906)	promoter-TSS (NM_130906)	112	NM_001369445	60491		NM_021824	ENSG00000196290	NIF3L1	ALS2CR1|CALS-7|MDS015	NGG1 interacting factor 3 like 1	protein-coding	0.497156	0.616338
chr8-107	chr8	116351222	116351624	+	11.3	0.648	Intergenic	Intergenic	-26364	NR_046215	100859921		NR_046215	ENSG00000249917	LINC00536	-	long intergenic non-protein coding RNA 536	ncRNA	-0.377274	0.616492
chr10-228	chr10	116888635	116889037	+	11.2	0.727	intron (NM_018330, intron 14 of 14)	MLT2F|LTR|ERVL	-39114	NM_001330164	259217		NM_025015	ENSG00000165868	HSPA12A	-	heat shock protein family A (Hsp70) member 12A	protein-coding	-0.371919	0.616815
chr21-136	chr21	28423618	28424020	+	8.59	0.7	Intergenic	Intergenic	-115499	NR_026552	118421		NR_026552	ENSG00000226935	LINC00161	C21orf100|Linc-USP16|NCRNA00161	long intergenic non-protein coding RNA 161	ncRNA	-0.422124	0.61712
chr2-418	chr2	46804430	46804832	+	8.31	0.634	Intergenic	MIR3|SINE|MIR	-12037	NR_034099	388948		NR_034099	ENSG00000222005	LINC01118	-	long intergenic non-protein coding RNA 1118	ncRNA	-0.422124	0.61712
chr9-360	chr9	98330828	98331230	+	7.63	0.635	intron (NM_005458, intron 13 of 18)	L1MB7|LINE|L1	-75380	NM_018421	55357		NM_018421	ENSG00000095383	TBC1D2	PARIS-1|PARIS1|TBC1D2A	TBC1 domain family member 2	protein-coding	-0.433135	0.617177
chr3-3736	chr3	105594265	105594667	+	4.22	0.6	Intergenic	MER4D1|LTR|ERV1	227557	NM_001243280	214		NM_001627	ENSG00000170017	ALCAM	CD166|MEMD	activated leukocyte cell adhesion molecule	protein-coding	-0.549144	0.617264
chr4-649	chr4	140186543	140186945	+	5.72	0.62	Intergenic	Intergenic	-32560	NM_018717	55534		NM_018717	ENSG00000196782	MAML3	CAGH3|ERDA3|GDN|MAM-2|MAM2|TNRC3|mam-3	mastermind like transcriptional coactivator 3	protein-coding	-0.581988	0.617286
chr11-1964	chr11	113015805	113016207	+	4.36	0.692	intron (NM_001076682, intron 1 of 18)	intron (NM_001076682, intron 1 of 18)	-52546	NR_120563	101928847		NR_120563	ENSG00000247416	LOC101928847	-	uncharacterized LOC101928847	ncRNA	0.73485	0.617348
chr3-3690	chr3	76243327	76243729	+	4.36	0.605	Intergenic	Intergenic	-67352	NM_001378194	6092		NM_002942	ENSG00000185008	ROBO2	SAX3	roundabout guidance receptor 2	protein-coding	0.73485	0.617348
chr6-1090	chr6	134632745	134633147	+	6.41	0.61	Intergenic	LTR12C|LTR|ERV1	-92941	NR_125855	101928304		NR_125855	ENSG00000232310	LINC03002	-	long intergenic non-protein coding RNA 3002	ncRNA	0.73485	0.617348
chr5-2679	chr5	15599381	15599783	+	4.63	0.605	intron (NM_001278317, intron 1 of 3)	intron (NM_001278317, intron 1 of 3)	15420	NR_109945	101929472		NR_109945		CTD-2350J17.1	-	uncharacterized LOC101929472	ncRNA	0.73485	0.617348
chr7-149	chr7	151939861	151940263	+	10.8	0.691	Intergenic	Tigger1|DNA|TcMar-Tigger	-16384	NM_145292	168391		NM_145292	ENSG00000106648	GALNTL5	GALNACT19|GALNT15|GalNAc-T5L	polypeptide N-acetylgalactosaminyltransferase like 5	protein-coding	-0.37724	0.617395
chr7-316	chr7	69871274	69871676	+	8.31	0.676	intron (NM_001127232, intron 1 of 4)	MER44B|DNA|TcMar-Tigger	273000	NM_001127231	26053		NM_015570	ENSG00000158321	AUTS2	FBRSL2|MRD26	activator of transcription and developmental regulator AUTS2	protein-coding	-0.435005	0.617443
chr15-1241	chr15	71791272	71791674	+	4.63	0.614	Intergenic	Intergenic	-19081	NM_014249	10002		NM_014249	ENSG00000278570	NR2E3	ESCS|PNR|RNR|RP37|rd7	nuclear receptor subfamily 2 group E member 3	protein-coding	0.747506	0.617588
chr5-2881	chr5	145697299	145697701	+	4.63	0.585	Intergenic	MER58A|DNA|hAT-Charlie	137842	NM_138492	153768		NM_138492	ENSG00000186314	PRELID2	-	PRELI domain containing 2	protein-coding	0.746676	0.617929
chr6-3050	chr6	59781982	59782384	+	4.22	0.629	Intergenic	ALR/Alpha|Satellite|centr	-1791947	NM_001190706	100463487		NM_001190706		MTRNR2L9	HN9	MT-RNR2 like 9 (pseudogene)	pseudo	0.746676	0.617929
chr2-41	chr2	38168960	38169362	+	19.4	0.756	intron (NR_027252, intron 2 of 2)	intron (NR_027252, intron 2 of 2)	38056	NR_027252	285154		NM_173652	ENSG00000232973	CYP1B1-AS1	C2orf58	CYP1B1 antisense RNA 1	ncRNA	0.319378	0.618047
chr11-265	chr11	35166420	35166822	+	8.04	0.565	intron (NM_001202557, intron 1 of 8)	intron (NM_001202557, intron 1 of 8)	3671	NR_145794	109623487		NR_145794		SNORD164	-	small nucleolar RNA, C/D box 164	snoRNA	-0.45087	0.618142
chr3-899	chr3	86949870	86950272	+	6.41	0.709	intron (NM_016206, intron 3 of 3)	intron (NM_016206, intron 3 of 3)	41078	NM_001320493	389136		NM_016206	ENSG00000206538	VGLL3	VGL-3|VGL3	vestigial like family member 3	protein-coding	0.532266	0.618259
chr11-449	chr11	1749779	1750181	+	6.68	0.672	intron (NM_001170820, intron 1 of 2)	intron (NM_001170820, intron 1 of 2)	615	NM_001170820	402778		NM_001170820	ENSG00000244242	IFITM10	DSPA3	interferon induced transmembrane protein 10	protein-coding	0.532266	0.618259
chr12-2711	chr12	59486614	59487016	+	4.36	0.595	Intergenic	(AC)n|Simple_repeat|Simple_repeat	-109214	NM_001270622	9194		NM_004731	ENSG00000118596	SLC16A7	MCT2	solute carrier family 16 member 7	protein-coding	0.862343	0.618401
chr1-194	chr1	201709814	201710216	+	13.2	0.712	intron (NR_046696, intron 2 of 2)	intron (NR_046696, intron 2 of 2)	-9493	NR_049823	100847050		NR_049823	ENSG00000264802	MIR5191	-	microRNA 5191	ncRNA	-0.351963	0.618485
chr15-375	chr15	82147038	82147440	+	6.95	0.661	intron (NM_001322844, intron 17 of 18)	intron (NM_001322844, intron 17 of 18)	58645	NR_120367	101929690		NR_120367	ENSG00000259518	LINC01583	-	long intergenic non-protein coding RNA 1583	ncRNA	-0.47137	0.618749
chr10-826	chr10	69749241	69749643	+	6.81	0.603	Intergenic	Intergenic	-52464	NM_080802	1305		NM_005203	ENSG00000197467	COL13A1	CMS19|COLXIIIA1	collagen type XIII alpha 1 chain	protein-coding	-0.47137	0.618749
chr10-669	chr10	79067544	79067946	+	6.68	0.686	promoter-TSS (NR_015429)	promoter-TSS (NR_015429)	-297	NR_024431	283050		NR_015429	ENSG00000224596	ZMIZ1-AS1	-	ZMIZ1 antisense RNA 1	ncRNA	0.531425	0.618783
chr17-366	chr17	66567335	66567737	+	6.95	0.606	intron (NM_002737, intron 3 of 16)	intron (NM_002737, intron 3 of 16)	-150682	NR_110822	101928001		NR_110822		PRKCA-AS1	-	PRKCA antisense RNA 1	ncRNA	0.531425	0.618783
chr17-891	chr17	29808139	29808541	+	5.86	0.552	intron (NM_033389, intron 1 of 14)	AluSq2|SINE|Alu	-46908	NM_001282131	85464		NM_033389	ENSG00000141298	SSH2	SSH-2|SSH-2L	slingshot protein phosphatase 2	protein-coding	0.642346	0.618822
chr7-1434	chr7	40329114	40329516	+	5.04	0.63	intron (NM_001193311, intron 9 of 14)	intron (NM_001193311, intron 9 of 14)	194310	NM_001193312	79783		NM_024728	ENSG00000175600	SUGCT	C7orf10|DERP13|GA3|ORF19	succinyl-CoA:glutarate-CoA transferase	protein-coding	0.642346	0.618822
chr4-1007	chr4	165199646	165200048	+	5.04	0.542	Intergenic	Intergenic	-7714	NM_007246	11275		NM_007246	ENSG00000109466	KLHL2	ABP-KELCH|MAV|MAYVEN	kelch like family member 2	protein-coding	0.642346	0.618822
chr5-59	chr5	72139092	72139494	+	14.9	0.74	intron (NM_005909, intron 2 of 6)	intron (NM_005909, intron 2 of 6)	-30174	NR_039967	100616377		NR_039967	ENSG00000264099	MIR4803	-	microRNA 4803	ncRNA	-0.299423	0.619265
chr8-1004	chr8	91644649	91645051	+	5.59	0.635	Intergenic	Intergenic	372830	NM_175636	862		NM_004349	ENSG00000079102	RUNX1T1	AML1-MTG8|AML1T1|CBFA2T1|CDR|ETO|MTG8|ZMYND2	RUNX1 partner transcriptional co-repressor 1	protein-coding	-0.537722	0.619265
chr3-144	chr3	55161857	55162259	+	11.9	0.562	Intergenic	Intergenic	-16114	NR_147142	105377096		NR_147142	ENSG00000243572	LINC02017	-	long intergenic non-protein coding RNA 2017	ncRNA	-0.384587	0.619382
chr8-1274	chr8	81021875	81022277	+	5.32	0.636	intron (NM_018440, intron 3 of 8)	intron (NM_018440, intron 3 of 8)	89992	NM_018440	55824		NM_018440	ENSG00000076641	PAG1	CBP|PAG	phosphoprotein membrane anchor with glycosphingolipid microdomains 1	protein-coding	0.641107	0.619433
chr10-1591	chr10	92822359	92822761	+	5.04	0.583	Intergenic	Intergenic	-4271	NM_001013848	54536		NM_019053	ENSG00000138190	EXOC6	EXOC6A|SEC15|SEC15L|SEC15L1|SEC15L3|Sec15p	exocyst complex component 6	protein-coding	0.641107	0.619433
chr20-759	chr20	20357823	20358225	+	5.45	0.652	intron (NM_015585, intron 26 of 26)	intron (NM_015585, intron 26 of 26)	-10080	NM_002196	3642		NM_002196	ENSG00000173404	INSM1	IA-1|IA1	INSM transcriptional repressor 1	protein-coding	0.641107	0.619433
chr19-98	chr19	1253354	1253756	+	8.59	0.655	intron (NM_177401, intron 4 of 7)	intron (NM_177401, intron 4 of 7)	5002	NM_177401	90007		NM_177401	ENSG00000167470	MIDN	Stx	midnolin	protein-coding	-0.428688	0.619452
chr16-230	chr16	17836775	17837177	+	7.09	0.586	Intergenic	MLT1I|LTR|ERVL-MaLR	-366016	NM_022166	64131		NM_022166	ENSG00000103489	XYLT1	DBQD2|PXYLT1|XT-I|XT1|XTI|XYLTI|xylT-I	xylosyltransferase 1	protein-coding	-0.428688	0.619452
chr1-454	chr1	178645583	178645985	+	9.68	0.667	Intergenic	Intergenic	-31965	NR_039622	100616328		NR_039622	ENSG00000266417	MIR4424	-	microRNA 4424	ncRNA	-0.38439	0.619558
chr5-221	chr5	110900076	110900478	+	10.4	0.678	Intergenic	L1M2|LINE|L1	161270	NM_138773	91137		NM_138773	ENSG00000164209	SLC25A46	HMSN6B|PCH1E	solute carrier family 25 member 46	protein-coding	-0.38439	0.619558
chr1-3197	chr1	223344996	223345398	+	4.77	0.574	intron (NM_001037175, intron 2 of 5)	intron (NM_001037175, intron 2 of 5)	18979	NM_017982	55061		NM_017982	ENSG00000143502	SUSD4	PRO222	sushi domain containing 4	protein-coding	-0.536976	0.61978
chr6-630	chr6	169204969	169205371	+	6.95	0.683	Intergenic	L1MA4|LINE|L1	-8042	NR_134621	101929523		NR_134621		THBS2-AS1	-	THBS2 antisense RNA 1	ncRNA	-0.536976	0.61978
chr15-407	chr15	65055440	65055842	+	5.86	0.733	intron (NM_016563, intron 4 of 4)	intron (NM_016563, intron 4 of 4)	10254	NM_178859	123264		NM_178859	ENSG00000186198	SLC51B	OSTB|OSTBETA|PBAM2|SLC51A1BP	SLC51 subunit beta	protein-coding	0.581809	0.619846
chr8-717	chr8	127992979	127993381	+	6.27	0.623	intron (NR_003367, intron 5 of 8)	intron (NR_003367, intron 5 of 8)	-15718	NR_031611	100302170		NR_031611	ENSG00000283200	MIR1206	MIRN1206|hsa-mir-1206	microRNA 1206	ncRNA	-0.471642	0.619995
chr3-1249	chr3	105473521	105473923	+	5.59	0.554	intron (NM_001243281, intron 1 of 13)	intron (NM_001243281, intron 1 of 13)	106813	NM_001243280	214		NM_001627	ENSG00000170017	ALCAM	CD166|MEMD	activated leukocyte cell adhesion molecule	protein-coding	0.571459	0.620109
chr9-1226	chr9	41689037	41689439	+	5.04	0.6	Intergenic	Intergenic	9763	NR_135136	105376064		NR_135136	ENSG00000275239	FAM242F	-	family with sequence similarity 242 member F	ncRNA	0.594578	0.620114
chr14-363	chr14	90846307	90846709	+	6.27	0.787	Intergenic	MIRb|SINE|MIR	-30078	NM_001010854	145567		NM_001010854	ENSG00000165914	TTC7B	TTC7L1|c14_5685	tetratricopeptide repeat domain 7B	protein-coding	-0.451593	0.620285
chr7-362	chr7	104979206	104979608	+	8.04	0.605	Intergenic	Intergenic	11758	NR_039981	100216546		NR_039981		LINC01004	-	long intergenic non-protein coding RNA 1004	ncRNA	-0.451593	0.620285
chr19-230	chr19	46392540	46392942	+	6.81	0.597	Intergenic	Intergenic	20823	NM_032040	83987		NM_032040	ENSG00000169515	CCDC8	3M3|PPP1R20|p90	coiled-coil domain containing 8	protein-coding	-0.471054	0.620443
chr20-79	chr20	37821835	37822237	+	12.9	0.742	intron (NM_030877, intron 11 of 15)	MIR3|SINE|MIR	-81091	NM_080607	128434		NM_080607	ENSG00000132821	VSTM2L	C20orf102|dJ1118M15.2	V-set and transmembrane domain containing 2 like	protein-coding	0.385015	0.62092
chr7-368	chr7	5562549	5562951	+	7.77	0.653	Intergenic	Intergenic	-30066	NM_003088	6624		NM_003088	ENSG00000075618	FSCN1	FAN1|HSN|SNL|p55	fascin actin-bundling protein 1	protein-coding	-0.450786	0.62092
chr3-376	chr3	159726337	159726739	+	8.45	0.573	intron (NM_001197108, intron 1 of 6)	intron (NM_001197108, intron 1 of 6)	42074	NR_121669	100874433		NR_121669		IQCJ-SCHIP1-AS1	uaz98	IQCJ-SCHIP1 readthrough antisense RNA 1	ncRNA	0.488913	0.621088
chr19-638	chr19	5528674	5529076	+	4.91	0.667	Intergenic	(GGGA)n|Simple_repeat|Simple_repeat	39159	NR_027064									0.628725	0.621252
chr7-1110	chr7	106139804	106140206	+	5.45	0.556	Intergenic	Intergenic	-27429	NM_001381918	6856		NM_006754	ENSG00000008282	SYPL1	H-SP1|SYPL	synaptophysin like 1	protein-coding	0.628725	0.621252
chr20-1178	chr20	38479504	38479906	+	4.91	0.592	intron (NM_020336, intron 1 of 29)	intron (NM_020336, intron 1 of 29)	6862	NM_020336	57148		NM_020336	ENSG00000170471	RALGAPB	KIAA1219|RalGAPbeta	Ral GTPase activating protein non-catalytic subunit beta	protein-coding	0.628725	0.621252
chr1-971	chr1	37690209	37690611	+	7.5	0.642	5' UTR (NM_001350764, exon 1 of 5)	5' UTR (NM_001350764, exon 1 of 5)	119	NM_001350771	54955		NM_017850	ENSG00000116922	AIRIM	C1orf109	AFG2 interacting ribosome maturation factor	protein-coding	-0.504718	0.621377
chr21-697	chr21	38440890	38441292	+	4.91	0.652	intron (NM_001243429, intron 2 of 8)	intron (NM_001243429, intron 2 of 8)	57386	NM_001331025	2078		NM_004449	ENSG00000157554	ERG	LMPHM14|erg-3|p55	ETS transcription factor ERG	protein-coding	0.719618	0.621448
chr2-4141	chr2	179404121	179404523	+	4.09	0.722	Intergenic	Intergenic	-139490	NM_178123	91404		NM_178123	ENSG00000187231	SESTD1	SOLO	SEC14 and spectrin domain containing 1	protein-coding	0.719618	0.621448
chr3-3213	chr3	64375067	64375469	+	4.36	0.634	Intergenic	Intergenic	-107095	NM_001370528	166336		NM_198859	ENSG00000163637	PRICKLE2	EPM5	prickle planar cell polarity protein 2	protein-coding	0.719618	0.621448
chr3-2335	chr3	62003754	62004156	+	4.91	0.562	intron (NM_001375471, intron 4 of 28)	intron (NM_001375471, intron 4 of 28)	314992	NR_038281	100506994		NR_038281	ENSG00000241472	PTPRG-AS1	-	PTPRG antisense RNA 1	ncRNA	0.719618	0.621448
chr2-2514	chr2	113437731	113438133	+	4.91	0.569	non-coding (NR_138473, exon 1 of 16)	non-coding (NR_138473, exon 1 of 16)	241	NM_001330336	150472		NM_172003	ENSG00000136682	ZNG1B	CBWD2	Zn regulated GTPase metalloprotein activator 1B	protein-coding	0.719618	0.621448
chr7-1603	chr7	55457934	55458336	+	4.5	0.727	Intergenic	L1MA4A|LINE|L1	68745	NM_001321251	81552		NM_030796	ENSG00000154978	VOPP1	ECOP|GASP|WBP1L2	VOPP1 WW domain binding protein	protein-coding	0.719618	0.621448
chr10-1244	chr10	78395249	78395651	+	5.45	0.7	Intergenic	MADE1|DNA|TcMar-Mariner	128108	NR_073447	414243		NR_073447	ENSG00000230417	LINC00595	C10orf101	long intergenic non-protein coding RNA 595	ncRNA	0.719618	0.621448
chr4-1449	chr4	122676957	122677359	+	4.36	0.692	intron (NR_104126, intron 10 of 10)	L1PA10|LINE|L1	55300	NR_024041	729338		NR_024041		CETN4P	-	centrin 4, pseudogene	pseudo	0.719618	0.621448
chr3-265	chr3	195944077	195944479	+	9.68	0.674	Intergenic	D20S16|Satellite|Satellite	-35727	NM_001382273	10188		NM_005781	ENSG00000061938	TNK2	ACK|ACK-1|ACK1|p21cdc42Hs	tyrosine kinase non receptor 2	protein-coding	-0.397902	0.621474
chr18-76	chr18	9017220	9017622	+	11.9	0.583	Intergenic	Intergenic	-85278	NM_021074	4729		NM_021074	ENSG00000178127	NDUFV2	CI-24k|MC1DN7	NADH:ubiquinone oxidoreductase core subunit V2	protein-coding	-0.356814	0.621552
chr12-2374	chr12	60189548	60189950	+	4.36	0.684	Intergenic	Intergenic	500379	NR_073056	9194		NM_004731	ENSG00000118596	SLC16A7	MCT2	solute carrier family 16 member 7	protein-coding	0.718821	0.621785
chr19-1152	chr19	36228644	36229046	+	4.36	0.6	intron (NM_007145, intron 3 of 3)	intron (NM_007145, intron 3 of 3)	13739	NM_001099638	7705		NM_007145	ENSG00000167635	ZNF146	OZF	zinc finger protein 146	protein-coding	0.718821	0.621785
chr22-931	chr22	48505925	48506327	+	4.63	0.581	intron (NM_001082967, intron 1 of 3)	intron (NM_001082967, intron 1 of 3)	16573	NM_001082967	25817		NM_015381	ENSG00000219438	TAFA5	FAM19A5|QLLK5208|TAFA-5|UNQ5208	TAFA chemokine like family member 5	protein-coding	0.718821	0.621785
chr6-2716	chr6	67873994	67874396	+	4.63	0.605	Intergenic	LTR7|LTR|ERV1	-181156	NR_125869	102723883		NR_125869	ENSG00000223504	LOC102723883	-	uncharacterized LOC102723883	ncRNA	0.718821	0.621785
chr19-1053	chr19	49127889	49128291	+	4.63	0.543	exon (NM_003660, exon 2 of 30)	exon (NM_003660, exon 2 of 30)	8546	NR_103842	8541		NM_003660	ENSG00000177380	PPFIA3	LPNA3	PTPRF interacting protein alpha 3	protein-coding	0.718821	0.621785
chr5-2023	chr5	14015714	14016116	+	5.04	0.659	Intergenic	AluSg|SINE|Alu	-71227	NM_001369	1767		NM_001369	ENSG00000039139	DNAH5	CILD3|DNAHC5|HL1|KTGNR|PCD	dynein axonemal heavy chain 5	protein-coding	0.718821	0.621785
chr14-148	chr14	31937867	31938269	+	8.45	0.689	Intergenic	Intergenic	-6785	NR_146544	105370439		NR_146544	ENSG00000258474	LINC02313	-	long intergenic non-protein coding RNA 2313	ncRNA	0.49477	0.621867
chr14-18	chr14	52069345	52069747	+	14.6	0.622	promoter-TSS (NM_007361)	promoter-TSS (NM_007361)	-487	NM_007361	22795		NM_007361	ENSG00000087303	NID2	NID-2	nidogen 2	protein-coding	-0.337961	0.62208
chr2-489	chr2	39736567	39736969	+	8.59	0.649	exon (NM_001321480, exon 11 of 11)	exon (NM_001321480, exon 11 of 11)	42490	NM_025264	80745		NM_025264	ENSG00000138050	THUMPD2	C2orf8	THUMP domain containing 2	protein-coding	0.459948	0.622328
chr14-91	chr14	51442639	51443041	+	9.68	0.7	Intergenic	Intergenic	-45705	NR_146549	105370496		NR_146549	ENSG00000258537	LINC02310	-	long intergenic non-protein coding RNA 2310	ncRNA	0.433667	0.622508
chr3-295	chr3	99638091	99638493	+	8.86	0.645	promoter-TSS (NM_020351)	promoter-TSS (NM_020351)	-302	NM_020351	1295		NM_001850	ENSG00000144810	COL8A1	C3orf7	collagen type VIII alpha 1 chain	protein-coding	-0.379334	0.622844
chr7-202	chr7	28408741	28409143	+	10.1	0.708	intron (NM_182899, intron 1 of 9)	intron (NM_182899, intron 1 of 9)	-3576	NM_182898	9586		NM_004904	ENSG00000146592	CREB5	CRE-BPA|CREB-5|CREBPA	cAMP responsive element binding protein 5	protein-coding	-0.378751	0.623367
chr1-390	chr1	172255016	172255418	+	9.95	0.583	intron (NM_001350204, intron 16 of 20)	intron (NM_001350204, intron 16 of 20)	-110382	NR_103486	100628315		NR_038397		DNM3OS	DNM3-AS1|MIR199A2HG	DNM3 opposite strand/antisense RNA	ncRNA	-0.378751	0.623367
chr8-313	chr8	23531950	23532352	+	7.77	0.561	intron (NM_001317812, intron 1 of 3)	intron (NM_001317812, intron 1 of 3)	3195	NM_016612	51312		NM_016612	ENSG00000147454	SLC25A37	HT015|MFRN|MFRN1|MSC|MSCP|PRO1278|PRO1584|PRO2217	solute carrier family 25 member 37	protein-coding	-0.476332	0.623563
chr14-485	chr14	102186915	102187317	+	6	0.587	intron (NM_001353659, intron 1 of 1)	intron (NM_001353659, intron 1 of 1)	47219	NM_001353675	91833		NM_144574	ENSG00000140153	WDR20	Bun107|DMR	WD repeat domain 20	protein-coding	-0.506234	0.623609
chr17-525	chr17	77865304	77865706	+	6.81	0.591	Intergenic	Intergenic	18582	NR_028337	400624		NM_001001685	ENSG00000204283	LINC01973	-	long intergenic non-protein coding RNA 1973	ncRNA	-0.480542	0.62393
chr22-56	chr22	21817084	21817486	+	10.5	0.68	intron (NM_138957, intron 1 of 7)	intron (NM_138957, intron 1 of 7)	50360	NM_002745	5594		NM_002745	ENSG00000100030	MAPK1	ERK|ERK-2|ERK2|ERT1|MAPK2|NS13|P42MAPK|PRKM1|PRKM2|p38|p40|p41|p41mapk|p42-MAPK	mitogen-activated protein kinase 1	protein-coding	0.439166	0.624503
chr9-428	chr9	35517945	35518347	+	7.22	0.714	intron (NM_001330740, intron 1 of 10)	intron (NM_001330740, intron 1 of 10)	-20486	NM_001135999	9853		NM_014806	ENSG00000198853	RUSC2	Iporin|MRT61	RUN and SH3 domain containing 2	protein-coding	0.525058	0.624551
chr17-478	chr17	14833196	14833598	+	7.09	0.6	Intergenic	Intergenic	-181408	NR_135638	101928475		NR_135638	ENSG00000232058	LOC101928475	-	uncharacterized LOC101928475	ncRNA	0.525058	0.624551
chr12-558	chr12	37168618	37169020	+	6.13	0.782	Intergenic	ALR/Alpha|Satellite|centr	-1147955	NM_001308340	144245		NM_001013620	ENSG00000175548	ALG10B	ALG10|KCR1	ALG10 alpha-1,2-glucosyltransferase B	protein-coding	0.755268	0.624641
chr8-1672	chr8	96988915	96989317	+	4.91	0.727	intron (NM_016134, intron 5 of 7)	intron (NM_016134, intron 5 of 7)	288812	NM_033512	85453		NM_033512	ENSG00000180543	TSPYL5	-	TSPY like 5	protein-coding	0.629395	0.624929
chr1-2653	chr1	145729769	145730171	+	5.45	0.627	intron (NM_007053, intron 3 of 5)	L2b|LINE|L2	10471	NM_007053	11126		NM_007053	ENSG00000117281	CD160	BY55|NK1|NK28	CD160 molecule	protein-coding	0.629395	0.624929
chr11-276	chr11	118720153	118720555	+	8.04	0.62	Intergenic	HERVH-int|LTR|ERV1	-40704	NM_007180	11181		NM_007180	ENSG00000118094	TREH	TRE|TREA|TREHD	trehalase	protein-coding	-0.439442	0.625218
chr5-539	chr5	142466500	142466902	+	7.22	0.649	Intergenic	Intergenic	141408	NR_120664	101926941		NR_120664	ENSG00000231185	SPRY4-AS1	THCAT68	SPRY4 antisense RNA 1	ncRNA	-0.42751	0.625255
chr7-347	chr7	107995159	107995561	+	8.04	0.561	intron (NM_002291, intron 4 of 33)	intron (NM_002291, intron 4 of 33)	7801	NM_002291	3912		NM_002291	ENSG00000091136	LAMB1	CLM|LIS5	laminin subunit beta 1	protein-coding	-0.42751	0.625255
chr6-1252	chr6	133683337	133683739	+	5.86	0.596	intron (NR_109982, intron 4 of 8)	intron (NR_109982, intron 4 of 8)	-137609	NR_027030	154089		NM_153224		LINC01312	-	long intergenic non-protein coding RNA 1312	ncRNA	-0.537684	0.625306
chr4-1076	chr4	113540588	113540990	+	4.77	0.628	intron (NM_001321578, intron 5 of 17)	intron (NM_001321578, intron 5 of 17)	220949	NM_001321587	817		NM_001221	ENSG00000145349	CAMK2D	CAMKD	calcium/calmodulin dependent protein kinase II delta	protein-coding	0.62816	0.625543
chr1-2232	chr1	43466240	43466642	+	5.18	0.633	Intergenic	MLT1E3|LTR|ERVL-MaLR	-12452	NM_001243526	81888		NM_031207	ENSG00000178922	HYI	HT036	hydroxypyruvate isomerase (putative)	protein-coding	0.62816	0.625543
chr9-1336	chr9	99269336	99269738	+	5.04	0.81	Intergenic	Intergenic	47255	NM_006808	10952		NM_006808	ENSG00000106803	SEC61B	-	SEC61 translocon subunit beta	protein-coding	0.62816	0.625543
chr1-2631	chr1	101029501	101029903	+	5.45	0.644	intron (NR_109849, intron 1 of 4)	intron (NR_109849, intron 1 of 4)	3856	NR_109849	102606465		NR_109849	ENSG00000233184	DPH5-DT	-	DPH5 divergent transcript	ncRNA	0.62816	0.625543
chr6-1432	chr6	75752464	75752866	+	5.59	0.654	intron (NR_160538, intron 1 of 32)	intron (NR_160538, intron 1 of 32)	3426	NM_001368865	4646		NM_004999	ENSG00000196586	MYO6	DFNA22|DFNB37	myosin VI	protein-coding	0.572585	0.625913
chr1-1603	chr1	23018960	23019362	+	6.54	0.576	promoter-TSS (NM_001009999)	promoter-TSS (NM_001009999)	-307	NM_001363654	23028		NM_015013	ENSG00000004487	KDM1A	AOF2|BHC110|CPRF|KDM1|LSD1	lysine demethylase 1A	protein-coding	0.572585	0.625913
chr2-232	chr2	226427679	226428081	+	10.9	0.649	Intergenic	AluJb|SINE|Alu	230913	NR_049887	100847053		NR_049887	ENSG00000263363	MIR5702	-	microRNA 5702	ncRNA	-0.348593	0.625921
chr3-282	chr3	65955875	65956277	+	8.72	0.625	intron (NM_001033057, intron 1 of 22)	intron (NM_001033057, intron 1 of 22)	-1518	NR_145422	151877		NR_145422	ENSG00000272610	MAGI1-IT1	-	MAGI1 intronic transcript 1	ncRNA	-0.392986	0.626256
chr4-155	chr4	108426156	108426558	+	9.4	0.667	Intergenic	Intergenic	-130876	NR_134679	101929621		NR_134679		LOC101929621	-	uncharacterized LOC101929621	ncRNA	-0.392986	0.626256
chr1-444	chr1	27119120	27119522	+	9.81	0.579	intron (NM_003047, intron 1 of 11)	intron (NM_003047, intron 1 of 11)	35804	NR_046474	6548		NM_003047	ENSG00000090020	SLC9A1	APNH|LIKNS|NHE-1|NHE1|PPP1R143	solute carrier family 9 member A1	protein-coding	-0.450872	0.626335
chr14-210	chr14	104973031	104973433	+	7.9	0.57	intron (NM_138420, intron 1 of 6)	intron (NM_138420, intron 1 of 6)	-2725	NM_001350929	113146		NM_138420	ENSG00000185567	AHNAK2	C14orf78	AHNAK nucleoprotein 2	protein-coding	0.532179	0.626438
chr8-1060	chr8	42541715	42542117	+	5.72	0.615	promoter-TSS (NM_006749)	promoter-TSS (NM_006749)	38	NM_006749	6575		NM_006749	ENSG00000168575	SLC20A2	GLVR-2|GLVR2|IBGC1|IBGC2|IBGC3|MLVAR|PIT-2|PIT2|RAM1|Ram-1	solute carrier family 20 member 2	protein-coding	0.586183	0.626543
chr10-2395	chr10	131431566	131431968	+	4.63	0.714	Intergenic	Intergenic	-120046	NM_174937	256536		NM_174937	ENSG00000176769	TCERG1L	-	transcription elongation regulator 1 like	protein-coding	0.586183	0.626543
chr20-109	chr20	49534955	49535357	+	13.2	0.78	intron (NM_000961, intron 5 of 9)	L1ME3G|LINE|L1	32981	NM_000961	5740		NM_000961	ENSG00000124212	PTGIS	CYP8|CYP8A1|PGIS|PTGI	prostaglandin I2 synthase	protein-coding	-0.335401	0.62658
chr1-4809	chr1	227068996	227069398	+	4.5	0.725	intron (NM_001366019, intron 21 of 36)	intron (NM_001366019, intron 21 of 36)	128903	NM_020247	56997		NM_020247	ENSG00000163050	COQ8A	ADCK3|ARCA2|CABC1|COQ10D4|COQ8|SCAR9	coenzyme Q8A	protein-coding	-0.58326	0.626697
chr10-1338	chr10	77194949	77195351	+	5.45	0.596	intron (NM_001322836, intron 3 of 27)	intron (NM_001322836, intron 3 of 27)	54319	NR_120654	101929310		NR_120654	ENSG00000225497	KCNMA1-AS2	-	KCNMA1 antisense RNA 2	ncRNA	-0.58326	0.626697
chr1-159	chr1	113904677	113905079	+	14.2	0.572	promoter-TSS (NM_001319946)	promoter-TSS (NM_001319946)	-79	NM_001253852	10717		NM_006594	ENSG00000134262	AP4B1	BETA-4|CPSQ5|SPG47	adaptor related protein complex 4 subunit beta 1	protein-coding	-0.320905	0.626733
chr1-182	chr1	12549815	12550217	+	14.3	0.715	Intergenic	Intergenic	29007	NR_106788	102466722		NR_106788	ENSG00000276830	MIR6730	hsa-mir-6730	microRNA 6730	ncRNA	-0.320905	0.626733
chr11-981	chr11	61954801	61955203	+	5.59	0.63	promoter-TSS (NM_001363593)	promoter-TSS (NM_001363593)	-233	NM_001363591	7439		NM_004183	ENSG00000167995	BEST1	ARB|BEST|BMD|Best1V1Delta2|RP50|TU15B|VMD2	bestrophin 1	protein-coding	-0.600914	0.626733
chr4-720	chr4	74364797	74365199	+	5.04	0.603	promoter-TSS (NM_001432)	promoter-TSS (NM_001432)	-147	NM_001432	2069		NM_001432	ENSG00000124882	EREG	EPR|ER|Ep	epiregulin	protein-coding	0.571057	0.626768
chr1-244	chr1	9904865	9905267	+	12	0.629	intron (NM_020248, intron 1 of 5)	intron (NM_020248, intron 1 of 5)	5203	NM_020248	56998		NM_020248	ENSG00000178585	CTNNBIP1	ICAT	catenin beta interacting protein 1	protein-coding	-0.339487	0.627126
chr1-243	chr1	214427922	214428324	+	11.4	0.664	intron (NM_005401, intron 3 of 18)	L2a|LINE|L2	123479	NM_005401	5784		NM_005401	ENSG00000152104	PTPN14	CATLPH|PEZ|PTP36|PTPD2	protein tyrosine phosphatase non-receptor type 14	protein-coding	-0.375516	0.627154
chr3-446	chr3	73529800	73530202	+	8.31	0.602	intron (NR_121660, intron 1 of 1)	MIR|SINE|MIR	8679	NR_121660	101927296		NR_121660		LOC101927296	-	uncharacterized LOC101927296	ncRNA	0.52416	0.627596
chr11-136	chr11	73335247	73335649	+	9.13	0.647	intron (NM_014786, intron 1 of 20)	intron (NM_014786, intron 1 of 20)	-26087	NR_147696	100287837		NR_147696	ENSG00000257038	ARHGEF17-AS1	-	ARHGEF17 antisense RNA 1	ncRNA	-0.403079	0.627899
chr11-89	chr11	116986304	116986706	+	10.4	0.657	intron (NM_001281748, intron 1 of 24)	L2|LINE|L2	111923	NM_025164	23387		NM_025164	ENSG00000160584	SIK3	L19|QSK|SEMDK|SIK-3	SIK family kinase 3	protein-coding	-0.36316	0.628145
chr9-35	chr9	116549065	116549467	+	14.6	0.633	intron (NR_033973, intron 8 of 11)	A-rich|Low_complexity|Low_complexity	44983	NR_033973	100128505		NR_033973	ENSG00000229105	ASTN2-AS1	-	ASTN2 antisense RNA 1	ncRNA	-0.326452	0.628877
chr1-145	chr1	119631619	119632021	+	14.6	0.628	intron (NM_001080470, intron 1 of 2)	intron (NM_001080470, intron 1 of 2)	16446	NM_001080470	90874		NM_138366	ENSG00000143067	ZNF697	-	zinc finger protein 697	protein-coding	-0.323061	0.62889
chr7-1492	chr7	112084267	112084669	+	4.91	0.644	intron (NM_014705, intron 1 of 51)	intron (NM_014705, intron 1 of 51)	121931	NM_001363540	9732		NM_014705	ENSG00000128512	DOCK4	-	dedicator of cytokinesis 4	protein-coding	0.702904	0.628909
chr9-2045	chr9	132069316	132069718	+	4.63	0.689	intron (NM_001253881, intron 2 of 6)	intron (NM_001253881, intron 2 of 6)	10350	NM_001253882	9442		NM_004269	ENSG00000160563	MED27	CRAP34|CRSP34|CRSP8|MED3|NEDSCAC|TRAP37	mediator complex subunit 27	protein-coding	0.702904	0.628909
chr1-554	chr1	18956885	18957287	+	8.86	0.614	promoter-TSS (NM_001136265)	promoter-TSS (NM_001136265)	-410	NM_001136265	126917		NM_001136265	ENSG00000169991	IFFO2	-	intermediate filament family orphan 2	protein-coding	-0.404014	0.62896
chr17-989	chr17	60080725	60081127	+	5.59	0.635	intron (NR_135648, intron 1 of 1)	LTR16E2|LTR|ERVL	1617	NR_135648	105371849		NR_135648	ENSG00000267416	HEATR6-DT	-	HEATR6 divergent transcript	ncRNA	0.560171	0.629183
chr5-2565	chr5	133654641	133655043	+	4.5	0.69	Intergenic	Intergenic	-42301	NM_015082	23105		NM_015082	ENSG00000053108	FSTL4	-	follistatin like 4	protein-coding	0.702108	0.629249
chr9-158	chr9	121247070	121247472	+	10.1	0.663	intron (NM_001353053, intron 6 of 25)	intron (NM_001353053, intron 6 of 25)	-20891	NM_001127664	2934		NM_000177	ENSG00000148180	GSN	ADF|AGEL	gelsolin	protein-coding	-0.412162	0.629596
chr3-102	chr3	47782083	47782485	+	13.2	0.655	promoter-TSS (NM_003074)	promoter-TSS (NM_003074)	-391	NM_003074	6599		NM_003074	ENSG00000173473	SMARCC1	BAF155|CRACC1|HYC5|Rsc8|SRG3|SWI3	SWI/SNF related, matrix associated, actin dependent regulator of chromatin subfamily c member 1	protein-coding	0.371385	0.629858
chr7-965	chr7	134432805	134433207	+	5.86	0.604	Intergenic	Intergenic	26094	NM_001628	231		NM_001628	ENSG00000085662	AKR1B1	ADR|ALDR1|ALR2|AR	aldo-keto reductase family 1 member B	protein-coding	0.614867	0.629972
chr6-2459	chr6	78653663	78654065	+	4.63	0.698	Intergenic	L1P3|LINE|L1	-114555	NR_162115	113218491		NR_162115		MIR10524	-	microRNA 10524	ncRNA	0.614867	0.629972
chr11-1148	chr11	16669736	16670138	+	4.91	0.651	intron (NM_001367872, intron 2 of 16)	L1PREC2|LINE|L1	68540	NM_001367872	55553		NM_017508	ENSG00000110693	SOX6	HSSOX6|SOXD|TOLCAS	SRY-box transcription factor 6	protein-coding	0.614867	0.629972
chr15-768	chr15	41492978	41493380	+	5.18	0.571	promoter-TSS (NM_002220)	promoter-TSS (NM_002220)	-695	NM_002220	3706		NM_002220	ENSG00000137825	ITPKA	IP3-3KA|IP3KA	inositol-trisphosphate 3-kinase A	protein-coding	0.614867	0.629972
chr4-1125	chr4	17309517	17309919	+	4.77	0.763	Intergenic	GA-rich|Low_complexity|Low_complexity	11164	NR_145770	109616994		NR_145770	ENSG00000206780	SNORA75B	-	small nucleolar RNA, H/ACA box 75B	snoRNA	0.614867	0.629972
chr19-97	chr19	48964301	48964703	+	8.72	0.591	promoter-TSS (NM_000146)	promoter-TSS (NM_000146)	-807	NM_000146	2512		NM_000146	ENSG00000087086	FTL	FTL1|LFTD|NBIA3	ferritin light chain	protein-coding	0.452353	0.630117
chr12-178	chr12	123043642	123044044	+	9.81	0.646	intron (NM_001300801, intron 2 of 25)	intron (NM_001300801, intron 2 of 25)	-33115	NR_036187	100422931		NR_036187	ENSG00000265526	MIR4304	-	microRNA 4304	ncRNA	-0.357658	0.63038
chr9-290	chr9	33446391	33446793	+	8.31	0.593	intron (NM_004925, intron 1 of 5)	intron (NM_004925, intron 1 of 5)	1001	NM_004925	360		NM_004925	ENSG00000165272	AQP3	AQP-3|GIL	aquaporin 3 (Gill blood group)	protein-coding	0.515901	0.630638
chr18-223	chr18	61400522	61400924	+	7.77	0.578	intron (NM_031891, intron 1 of 11)	intron (NM_031891, intron 1 of 11)	67293	NM_031891	28316		NM_031891	ENSG00000101542	CDH20	CDH7L3|Cdh7	cadherin 20	protein-coding	0.515901	0.630638
chr2-383	chr2	120103829	120104231	+	8.99	0.608	intron (NR_138472, intron 17 of 17)	intron (NR_138472, intron 17 of 17)	90953	NM_001330307	57669		NM_020909	ENSG00000115109	EPB41L5	BE37|LULU|LULU1|YMO1|YRT	erythrocyte membrane protein band 4.1 like 5	protein-coding	-0.422698	0.630679
chr3-832	chr3	90015542	90015944	+	6.54	0.667	Intergenic	L1M4|LINE|L1	908122	NM_182644	2042		NM_005233	ENSG00000044524	EPHA3	EK4|ETK|ETK1|HEK|HEK4|TYRO4	EPH receptor A3	protein-coding	-0.496567	0.63081
chr1-184	chr1	85321372	85321774	+	12.7	0.589	intron (NM_012137, intron 5 of 5)	intron (NM_012137, intron 5 of 5)	-44941	NM_001320715	8915		NM_003921	ENSG00000142867	BCL10	CARMEN|CIPER|CLAP|IMD37|c-E10|mE10	BCL10 immune signaling adaptor	protein-coding	-0.328492	0.63114
chr10-586	chr10	51878998	51879400	+	7.22	0.648	intron (NM_001098512, intron 4 of 17)	intron (NM_001098512, intron 4 of 17)	-167557	NM_001374781	5592		NM_006258	ENSG00000185532	PRKG1	AAT8|PKG|PKG1|PRKG1B|PRKGR1B|cGK|cGK 1|cGK1|cGKI|cGKI-BETA|cGKI-alpha	protein kinase cGMP-dependent 1	protein-coding	-0.436967	0.631181
chr5-203	chr5	124651422	124651824	+	10.6	0.594	intron (NM_001385621, intron 2 of 8)	intron (NM_001385621, intron 2 of 8)	95016	NM_020747	57507		NM_020747	ENSG00000168916	ZNF608	NY-REN-36	zinc finger protein 608	protein-coding	-0.369586	0.63126
chr19-81	chr19	38300487	38300889	+	9.13	0.709	Intergenic	Intergenic	-3563	NM_001317801	64073		NM_022125	ENSG00000167644	C19orf33	H2RSP|IMUP|IMUP-1|IMUP-2	chromosome 19 open reading frame 33	protein-coding	0.480618	0.631315
chr2-389	chr2	219308504	219308906	+	8.86	0.688	intron (NM_001199763, intron 1 of 21)	intron (NM_001199763, intron 1 of 21)	265	NM_001199764	5798		NM_002846	ENSG00000054356	PTPRN	IA-2|IA-2/PTP|IA2|ICA512|R-PTP-N	protein tyrosine phosphatase receptor type N	protein-coding	0.480618	0.631315
chr12-427	chr12	107411989	107412391	+	7.63	0.6	intron (NM_001347944, intron 1 of 14)	MIR|SINE|MIR	91602	NM_001347944	121551		NM_152322	ENSG00000151136	ABTB3	ABTB2B|BTBD11	ankyrin repeat and BTB domain containing 3	protein-coding	0.480618	0.631315
chr1-1377	chr1	7953877	7954279	+	6.13	0.652	Intergenic	CpG	-7576	NM_001123377	11315		NM_007262	ENSG00000116288	PARK7	DJ-1|DJ1|GATD2|HEL-S-67p	Parkinsonism associated deglycase	protein-coding	0.488317	0.63146
chr12-95	chr12	9364962	9365364	+	10.8	0.647	Intergenic	Intergenic	-2301	NR_120479	101930452		NR_120479	ENSG00000260423	LINC02367	-	long intergenic non-protein coding RNA 2367	ncRNA	0.426213	0.631501
chr5-1337	chr5	59751407	59751809	+	5.86	0.611	intron (NM_001364600, intron 3 of 7)	(GT)n|Simple_repeat|Simple_repeat	17240	NM_001364603	5144		NM_006203	ENSG00000113448	PDE4D	ACRDYS2|DPDE3|HSPDE4D|PDE43|PDE4DN2|STRK1	phosphodiesterase 4D	protein-coding	-0.556027	0.631998
chr15-228	chr15	45549671	45550073	+	7.36	0.687	intron (NR_022014, intron 5 of 5)	AluJb|SINE|Alu	12621	NR_145777	109617005		NR_145777	ENSG00000207516	SNORA41B	-	small nucleolar RNA, H/ACA box 41B	snoRNA	-0.426393	0.632349
chr22-658	chr22	27278746	27279148	+	4.91	0.644	Intergenic	Intergenic	-31704	NR_134581	100507657		NR_134581	ENSG00000226741	LINC02554	-	long intergenic non-protein coding RNA 2554	ncRNA	-0.508192	0.632379
chr7-1781	chr7	70538952	70539354	+	4.63	0.622	intron (NM_015570, intron 5 of 18)	intron (NM_015570, intron 5 of 18)	-592991	NM_022479	64409		NM_022479	ENSG00000185274	GALNT17	GALNACT17|GALNT16|GALNT20|GALNTL3|GalNAc-T17|GalNAc-T19|GalNAc-T5L|WBSCR17	polypeptide N-acetylgalactosaminyltransferase 17	protein-coding	-0.508192	0.632379
chr13-763	chr13	110216647	110217049	+	5.18	0.689	intron (NM_001845, intron 2 of 51)	MIR1_Amn|SINE|MIR	90309	NM_001845	1282		NM_001845	ENSG00000187498	COL4A1	BSVD|BSVD1|COL4A1s|PADMAL|RATOR	collagen type IV alpha 1 chain	protein-coding	-0.508192	0.632379
chr15-169	chr15	58551373	58551775	+	8.45	0.655	intron (NM_000236, intron 6 of 8)	intron (NM_000236, intron 6 of 8)	-52839	NR_120338	101928694		NR_120338	ENSG00000259293	LIPC-AS1	-	LIPC antisense RNA 1	ncRNA	-0.40298	0.632415
chr19-139	chr19	32373643	32374045	+	7.9	0.543	intron (NM_014910, intron 4 of 5)	Tigger6a|DNA|TcMar-Tigger	28234	NM_001136156	22847		NM_014910	ENSG00000168813	ZNF507	Zfp507	zinc finger protein 507	protein-coding	-0.40298	0.632415
chr17-694	chr17	72422574	72422976	+	6	0.629	intron (NR_152516, intron 2 of 3)	intron (NR_152516, intron 2 of 3)	79964	NR_135222	146795		NR_135222	ENSG00000264026	LINC02003	-	long intergenic non-protein coding RNA 2003	ncRNA	-0.47839	0.632497
chr1-2107	chr1	97379849	97380251	+	5.59	0.655	intron (NM_000110, intron 15 of 22)	LTR16D|LTR|ERVL	284127	NR_046590	100873932		NR_046590	ENSG00000232878	DPYD-AS1	-	DPYD antisense RNA 1	ncRNA	0.651603	0.632694
chr4-345	chr4	38100052	38100454	+	7.09	0.636	intron (NM_015173, intron 14 of 19)	MLT1D|LTR|ERVL-MaLR	-9928	NM_001253913	23216		NM_015173	ENSG00000065882	TBC1D1	TBC|TBC1	TBC1 domain family member 1	protein-coding	-0.437965	0.632972
chr3-551	chr3	138921632	138922034	+	7.5	0.625	Intergenic	Intergenic	22187	NR_121649	103344930		NR_121649	ENSG00000244578	LINC01391	-	long intergenic non-protein coding RNA 1391	ncRNA	-0.430309	0.63298
chr9-302	chr9	124306156	124306558	+	8.04	0.61	intron (NM_001166169, intron 2 of 9)	intron (NM_001166169, intron 2 of 9)	13937	NM_001166169	10783		NM_014397	ENSG00000119408	NEK6	SID6-1512	NIMA related kinase 6	protein-coding	-0.424266	0.633018
chr3-318	chr3	185977065	185977467	+	8.86	0.658	intron (NR_151491, intron 3 of 3)	intron (NR_151491, intron 3 of 3)	17323	NR_151491	344887		NR_033752	ENSG00000290862	NMRAL2P	NMRAL1P1	NmrA like redox sensor 2, pseudogene	pseudo	-0.397314	0.633234
chr3-458	chr3	170420095	170420497	+	8.45	0.639	promoter-TSS (NM_001185056)	promoter-TSS (NM_001185056)	-930	NM_001185056	5010		NM_005602	ENSG00000013297	CLDN11	HLD22|OSP|OTM	claudin 11	protein-coding	-0.397314	0.633234
chr11-532	chr11	35630099	35630501	+	6.41	0.689	Intergenic	MamRep38|DNA|hAT	11840	NM_014344	24147		NM_014344	ENSG00000179431	FJX1	-	four-jointed box kinase 1	protein-coding	-0.454993	0.63324
chr11-974	chr11	55252761	55253163	+	5.32	0.574	Intergenic	ALR/Alpha|Satellite|centr	-9193	NM_024114	79097		NM_024114	ENSG00000150244	TRIM48	RNF101	tripartite motif containing 48	protein-coding	-0.547533	0.633244
chr13-99	chr13	109389486	109389888	+	9.68	0.667	Intergenic	Intergenic	-11009	NR_126361	104326054		NR_126361	ENSG00000229792	LINC00399	TCONS_00021596	long intergenic non-protein coding RNA 399	ncRNA	-0.382915	0.633351
chr6-300	chr6	37713519	37713921	+	8.31	0.64	Intergenic	Intergenic	-15837	NM_153487	266727		NM_153487	ENSG00000112139	MDGA1	GPIM|MAMDC3	MAM domain containing glycosylphosphatidylinositol anchor 1	protein-coding	-0.39709	0.633425
chr1-717	chr1	225762257	225762659	+	8.18	0.55	Intergenic	Intergenic	-15355	NM_001130440	6726		NM_003133	ENSG00000143742	SRP9	ALURBP	signal recognition particle 9	protein-coding	-0.437149	0.633615
chr11-267	chr11	37511526	37511928	+	7.63	0.687	Intergenic	MLT1H2|LTR|ERVL-MaLR	-426874	NR_135110	105376633		NR_135110	ENSG00000254516	LINC02760	-	long intergenic non-protein coding RNA 2760	ncRNA	-0.437149	0.633615
chr12-55	chr12	96485285	96485687	+	13.2	0.664	Intergenic	L2c|LINE|L2	-4091	NM_001306084	144535		NM_198520	ENSG00000188596	CFAP54	C12orf55|C12orf63	cilia and flagella associated protein 54	protein-coding	-0.345753	0.633707
chrX-128	chrX	154596437	154596839	+	4.91	0.615	Intergenic	Intergenic	11484	NM_001327	1485		NM_001327	ENSG00000184033	CTAG1B	CT6.1|CTAG|CTAG1|ESO1|LAGE-2|LAGE2B|NY-ESO-1	cancer/testis antigen 1B	protein-coding	0.614837	0.633879
chr22-851	chr22	15166427	15166829	+	4.63	0.632	Intergenic	ALR/Alpha|Satellite|centr	-361531	NM_001005239	81061		NM_001005239	ENSG00000130538	OR11H1	OR11H12|OR22-1	olfactory receptor family 11 subfamily H member 1	protein-coding	0.614837	0.633879
chr7-1675	chr7	131570009	131570411	+	4.63	0.75	Intergenic	Intergenic	-13582	NM_001018111	5420		NM_005397	ENSG00000128567	PODXL	Gp200|PC|PCLP|PCLP-1|PDX|PODXL1|gp135	podocalyxin like	protein-coding	0.614837	0.633879
chr10-2134	chr10	115258942	115259344	+	4.63	0.643	intron (NM_207303, intron 10 of 28)	L1PA7|LINE|L1	165778	NM_001276282	26033		NM_207303	ENSG00000107518	ATRNL1	ALP|bA338L11.1|bA454H24.1	attractin like 1	protein-coding	0.614837	0.633879
chr1-133	chr1	9893068	9893470	+	15.4	0.698	intron (NM_020248, intron 1 of 5)	intron (NM_020248, intron 1 of 5)	17000	NM_020248	56998		NM_020248	ENSG00000178585	CTNNBIP1	ICAT	catenin beta interacting protein 1	protein-coding	0.341042	0.63404
chr14-865	chr14	23551470	23551872	+	4.91	0.738	promoter-TSS (NM_033400)	promoter-TSS (NM_033400)	94	NM_033400	85446		NM_033400	ENSG00000136367	ZFHX2	MARSIS|ZFH-5|ZFH5|ZNF409	zinc finger homeobox 2	protein-coding	-0.508379	0.634045
chr4-1054	chr4	53766146	53766548	+	4.91	0.689	Intergenic	Intergenic	70446	NR_125918	100506444		NR_125918	ENSG00000249341	LOC100506444	-	uncharacterized LOC100506444	ncRNA	-0.508379	0.634045
chr1-247	chr1	55429139	55429541	+	12.3	0.669	Intergenic	Intergenic	203699	NR_039618	100616272		NR_039618	ENSG00000265822	MIR4422	mir-4422	microRNA 4422	ncRNA	0.365615	0.634924
chr1-272	chr1	154445020	154445422	+	11.4	0.696	intron (NM_001382771, intron 7 of 10)	intron (NM_001382771, intron 7 of 10)	-38657	NR_147855	101928101		NR_147855	ENSG00000228013	IL6R-AS1	-	IL6R antisense RNA 1	ncRNA	-0.364058	0.634945
chr4-915	chr4	95091097	95091499	+	5.18	0.588	promoter-TSS (NM_001256794)	promoter-TSS (NM_001256794)	-193	NM_001256794	658		NM_001203	ENSG00000138696	BMPR1B	ALK-6|ALK6|AMD3|AMDD|BDA1D|BDA2|CDw293	bone morphogenetic protein receptor type 1B	protein-coding	-0.558051	0.635079
chr6-159	chr6	11196571	11196973	+	10.4	0.595	intron (NM_001271033, intron 1 of 5)	intron (NM_001271033, intron 1 of 5)	35896	NM_182966	4739		NM_006403	ENSG00000111859	NEDD9	CAS-L|CAS2|CASL|CASS2|HEF1	neural precursor cell expressed, developmentally down-regulated 9	protein-coding	-0.353819	0.635148
chr2-354	chr2	196330913	196331315	+	9.27	0.609	intron (NM_001348768, intron 4 of 28)	intron (NM_001348768, intron 4 of 28)	31063	NM_001304840	57520		NM_020760	ENSG00000138411	HECW2	NDHSAL|NEDL2	HECT, C2 and WW domain containing E3 ubiquitin protein ligase 2	protein-coding	0.471127	0.635224
chr6-367	chr6	84764312	84764714	+	7.77	0.642	promoter-TSS (NM_001080508)	promoter-TSS (NM_001080508)	85	NM_001080508	9096		NM_001080508	ENSG00000112837	TBX18	CAKUT2|PUJO	T-box transcription factor 18	protein-coding	0.471127	0.635224
chr16-203	chr16	87203005	87203407	+	7.63	0.69	Intergenic	L1MD2|LINE|L1	-8909	NR_110939	101928708		NR_110939	ENSG00000261095	LOC101928708	-	uncharacterized LOC101928708	ncRNA	0.471127	0.635224
chr2-1688	chr2	113623186	113623588	+	5.72	0.826	intron (NR_024530, intron 2 of 3)	intron (NR_024530, intron 2 of 3)	3751	NR_024531	118433		NR_000029		RPL23AP7	RPL23AL1|RPL23A_6_267|bA395L14.9	ribosomal protein L23a pseudogene 7	pseudo	0.560453	0.635257
chr11-935	chr11	112794400	112794802	+	5.18	0.632	Intergenic	Intergenic	-166819	NM_000615	4684		NM_000615	ENSG00000149294	NCAM1	CD56|MSK39|NCAM	neural cell adhesion molecule 1	protein-coding	-0.478788	0.635426
chr13-75	chr13	41310894	41311296	+	9.4	0.648	promoter-TSS (NM_018527)	promoter-TSS (NM_018527)	-172	NM_024561	79612		NM_018527	ENSG00000172766	NAA16	NARG1L	N-alpha-acetyltransferase 16, NatA auxiliary subunit	protein-coding	-0.378918	0.635449
chr19-63	chr19	8296860	8297262	+	10.4	0.875	Intergenic	Intergenic	11297	NM_016579	51293		NM_016579	ENSG00000167775	CD320	8D6|8D6A|TCBLR|TCII-R|TCN2R|sCD320	CD320 molecule	protein-coding	-0.350761	0.635469
chr6-685	chr6	25012786	25013188	+	6.54	0.615	intron (NM_001286446, intron 1 of 13)	intron (NM_001286446, intron 1 of 13)	29301	NM_001286446	9750		NM_014722	ENSG00000111913	RIPOR2	C6orf32|DFNA21|DFNB104|DIFF40|DIFF48|FAM65B|MYONAP|PL48	RHO family interacting cell polarization regulator 2	protein-coding	-0.517764	0.635506
chr10-1057	chr10	97882619	97883021	+	6	0.642	exon (NM_018058, exon 13 of 15)	exon (NM_018058, exon 13 of 15)	-6923	NR_162124	113839520		NR_162124		MIR3085	-	microRNA 3085	ncRNA	-0.517764	0.635506
chr6-993	chr6	36196884	36197286	+	6.13	0.696	intron (NM_015695, intron 1 of 12)	CpG	341	NM_015695	27154		NM_015695	ENSG00000096070	BRPF3	-	bromodomain and PHD finger containing 3	protein-coding	0.513596	0.635714
chr7-1605	chr7	57142820	57143222	+	4.77	0.595	Intergenic	AluSx1|SINE|Alu	-3157	NM_033273	90827		NM_033273	ENSG00000185177	ZNF479	HKr19|KR19	zinc finger protein 479	protein-coding	0.719046	0.635764
chr1-1320	chr1	70767574	70767976	+	6.13	0.557	intron (NR_125938, intron 5 of 6)	L1PA14|LINE|L1	61322	NR_125938	101927244		NR_125938	ENSG00000229051	LINC01788	-	long intergenic non-protein coding RNA 1788	ncRNA	0.561268	0.63593
chr7-713	chr7	5569524	5569926	+	6.27	0.581	Intergenic	Intergenic	-23091	NM_003088	6624		NM_003088	ENSG00000075618	FSCN1	FAN1|HSN|SNL|p55	fascin actin-bundling protein 1	protein-coding	-0.429709	0.636001
chr5-138	chr5	89265758	89266160	+	12.3	0.743	intron (NR_136219, intron 7 of 9)	intron (NR_136219, intron 7 of 9)	-361854	NM_001193347	4208		NM_002397	ENSG00000081189	MEF2C	C5DELq14.3|DEL5q14.3|NEDHSIL	myocyte enhancer factor 2C	protein-coding	-0.315944	0.636442
chr19-87	chr19	31127320	31127722	+	8.86	0.619	Intergenic	Intergenic	-39989	NR_147209	107985312		NR_147209	ENSG00000267777	LINC01791	-	long intergenic non-protein coding RNA 1791	ncRNA	-0.39204	0.636526
chr3-778	chr3	29686996	29687398	+	6.81	0.61	intron (NM_001003793, intron 4 of 14)	intron (NM_001003793, intron 4 of 14)	246959	NR_046556	100873977		NR_046556	ENSG00000235593	RBMS3-AS1	-	RBMS3 antisense RNA 1	ncRNA	-0.456371	0.636628
chr20-285	chr20	51860499	51860901	+	7.63	0.667	intron (NR_110016, intron 1 of 2)	intron (NR_110016, intron 1 of 2)	2213	NR_110016	101927678		NR_110016	ENSG00000227964	LINC01429	-	long intergenic non-protein coding RNA 1429	ncRNA	0.505275	0.636724
chr5-3718	chr5	160829808	160830210	+	4.09	0.658	intron (NM_001366652, intron 1 of 24)	L1P4|LINE|L1	22202	NM_001366657	23120		NM_025153	ENSG00000118322	ATP10B	ATPVB	ATPase phospholipid transporting 10B (putative)	protein-coding	0.716489	0.636819
chr7-487	chr7	74254690	74255092	+	6.81	0.688	promoter-TSS (NM_001278791)	promoter-TSS (NM_001278791)	-433	NM_001278793	5982		NM_002914	ENSG00000049541	RFC2	RFC40	replication factor C subunit 2	protein-coding	0.51484	0.637262
chr14-449	chr14	89630964	89631366	+	6.13	0.629	Intergenic	L2c|LINE|L2	-12000	NM_001085471	1112		NM_005197	ENSG00000053254	FOXN3	C14orf116|CHES1|PRO1635	forkhead box N3	protein-coding	0.552135	0.637282
chr1-206	chr1	226863228	226863630	+	12.7	0.634	Intergenic	MIRb|SINE|MIR	-7143	NM_012486	5664		NM_000447	ENSG00000143801	PSEN2	AD3L|AD4|CMD1V|PS2|STM2	presenilin 2	protein-coding	-0.342286	0.637366
chr2-975	chr2	105139730	105140132	+	6.41	0.603	Intergenic	MLT1G|LTR|ERVL-MaLR	-4182	NR_136172	105373984		NR_136172	ENSG00000226508	LINC01918	-	long intergenic non-protein coding RNA 1918	ncRNA	-0.455172	0.637538
chr1-4013	chr1	48677773	48678175	+	4.63	0.622	intron (NM_001323573, intron 6 of 12)	intron (NM_001323573, intron 6 of 12)	98917	NM_024603	79656		NM_024603	ENSG00000162373	BEND5	C1orf165	BEN domain containing 5	protein-coding	-0.547253	0.637649
chr9-640	chr9	125683725	125684127	+	6.54	0.6	intron (NM_024117, intron 1 of 10)	intron (NM_024117, intron 1 of 10)	23282	NM_001006617	79109		NM_024117	ENSG00000119487	MAPKAP1	JC310|MIP1|SIN1|SIN1b|SIN1g	MAPK associated protein 1	protein-coding	-0.490067	0.63779
chr20-145	chr20	45890959	45891361	+	12.4	0.688	promoter-TSS (NM_000308)	promoter-TSS (NM_000308)	127	NM_001278535	140825		NM_080749	ENSG00000124257	NEURL2	C20orf163|OZZ|OZZ-E3	neuralized E3 ubiquitin protein ligase 2	protein-coding	-0.335582	0.637836
chr9-81	chr9	36150760	36151162	+	11.6	0.705	intron (NM_022343, intron 4 of 4)	intron (NM_022343, intron 4 of 4)	14176	NM_001287013	152007		NM_022343	ENSG00000122694	GLIPR2	C9orf19|GAPR-1|GAPR1	GLI pathogenesis related 2	protein-coding	0.379478	0.637861
chr1-425	chr1	29243662	29244064	+	10.1	0.644	intron (NM_133177, intron 1 of 30)	intron (NM_133177, intron 1 of 30)	7341	NM_001195001	10076		NM_005704	ENSG00000060656	PTPRU	FMI|PCP-2|PTP|PTP-J|PTP-PI|PTP-RO|PTPPSI|PTPRO|PTPU2|R-PTP-PSI|R-PTP-U|hPTP-J	protein tyrosine phosphatase receptor type U	protein-coding	0.419131	0.638043
chr5-447	chr5	65020355	65020757	+	7.9	0.654	Intergenic	Intergenic	251626	NM_001364478	10283		NM_005869	ENSG00000153015	CWC27	NY-CO-10|RPSKA|SDCCAG-10|SDCCAG10	CWC27 spliceosome associated cyclophilin	protein-coding	-0.452548	0.638433
chr10-163	chr10	3227876	3228278	+	12.4	0.578	Intergenic	AluSx|SINE|Alu	-20937	NR_164118	105376353		NR_164118		LOC105376353	-	mucin-5AC-like	ncRNA	-0.327037	0.638478
chr22-38	chr22	36383008	36383410	+	11.7	0.628	intron (NM_002473, intron 1 of 40)	AluJo|SINE|Alu	4758	NM_002473	4627		NM_002473	ENSG00000100345	MYH9	BDPLT6|DFNA17|EPSTS|FTNS|MATINS|MHA|NMHC-II-A|NMMHC-IIA|NMMHCA	myosin heavy chain 9	protein-coding	-0.376432	0.638755
chr12-2774	chr12	84173308	84173710	+	4.36	0.605	Intergenic	MER52A|LTR|ERV1	739290	NM_182767	55117		NM_018057	ENSG00000072041	SLC6A15	NTT73|SBAT1|V7-3|hv7-3	solute carrier family 6 member 15	protein-coding	0.685891	0.639073
chr17-480	chr17	19346800	19347202	+	6.81	0.667	TTS (NM_001321216)	TTS (NM_001321216)	-2427	NR_031591	100302256		NR_031591	ENSG00000221540	MIR1180	MIRN1180|hsa-mir-1180|mir-1180	microRNA 1180	ncRNA	-0.447597	0.639292
chr2-3925	chr2	56176311	56176713	+	4.5	0.649	intron (NR_125368, intron 2 of 2)	MLT1D|LTR|ERVL-MaLR	-7478	NM_001080433	114800		NM_001080433	ENSG00000055813	CCDC85A	-	coiled-coil domain containing 85A	protein-coding	0.685084	0.639421
chr7-136	chr7	47763432	47763834	+	11.4	0.719	intron (NR_038407, intron 2 of 2)	intron (NR_038407, intron 2 of 2)	2157	NR_038407	84847		NM_032761	ENSG00000146666	LINC00525	-	long intergenic non-protein coding RNA 525	ncRNA	-0.326818	0.639433
chr6-446	chr6	90473684	90474086	+	7.77	0.746	Intergenic	Intergenic	113187	NM_145333	6885		NM_003188	ENSG00000135341	MAP3K7	CSCF|FMD2|MEKK7|TAK1|TGF1a	mitogen-activated protein kinase kinase kinase 7	protein-coding	0.470986	0.639463
chr9-550	chr9	115043298	115043700	+	6.95	0.545	intron (NM_002160, intron 17 of 27)	MIRb|SINE|MIR	74658	NM_002160	3371		NM_002160	ENSG00000041982	TNC	150-225|DFNA56|GMEM|GP|HXB|JI|TN|TN-C	tenascin C	protein-coding	0.470986	0.639463
chr1-813	chr1	84847379	84847781	+	7.63	0.628	intron (NM_012152, intron 2 of 2)	intron (NM_012152, intron 2 of 2)	45626	NM_012152	23566		NM_012152	ENSG00000171517	LPAR3	EDG7|Edg-7|GPCR|HOFNH30|LP-A3|LPA3|RP4-678I3	lysophosphatidic acid receptor 3	protein-coding	-0.402822	0.639482
chr15-931	chr15	65237115	65237517	+	4.91	0.682	Intergenic	Intergenic	-25843	NM_003613	8483		NM_003613	ENSG00000138615	CILP	CILP-1|CILP1|HsT18872	cartilage intermediate layer protein	protein-coding	0.549657	0.639539
chr21-745	chr21	40951832	40952234	+	4.91	0.622	Intergenic	L1MB8|LINE|L1	-104875	NR_073202	1826		NM_001389	ENSG00000171587	DSCAM	CHD2|CHD2-42|CHD2-52	DS cell adhesion molecule	protein-coding	0.549657	0.639539
chr11-1182	chr11	66592903	66593305	+	5.18	0.479	promoter-TSS (NM_018219)	promoter-TSS (NM_018219)	-41	NM_018219	55231		NM_018219	ENSG00000182791	CCDC87	-	coiled-coil domain containing 87	protein-coding	0.549149	0.639828
chr7-369	chr7	12686475	12686877	+	8.04	0.613	promoter-TSS (NM_001037164)	promoter-TSS (NM_001037164)	-151	NM_001037164	10124		NM_005738	ENSG00000122644	ARL4A	ARL4	ADP ribosylation factor like GTPase 4A	protein-coding	-0.386184	0.639908
chr3-188	chr3	58260538	58260940	+	10.5	0.723	intron (NM_020676, intron 2 of 8)	intron (NM_020676, intron 2 of 8)	22947	NM_001320126	57406		NM_020676	ENSG00000163686	ABHD6	-	abhydrolase domain containing 6, acylglycerol lipase	protein-coding	0.392488	0.639999
chr4-1562	chr4	46812573	46812975	+	4.36	0.711	intron (NM_130902, intron 2 of 2)	L1MA9|LINE|L1	96471	NM_130902	170712		NM_130902	ENSG00000170516	COX7B2	-	cytochrome c oxidase subunit 7B2	protein-coding	0.601464	0.640517
chr6-822	chr6	145247858	145248260	+	6.54	0.719	Intergenic	Intergenic	438818	NM_001368132	7957		NM_005670	ENSG00000112425	EPM2A	EPM2|MELF|MELF2	EPM2A glucan phosphatase, laforin	protein-coding	-0.49058	0.640634
chr1-661	chr1	163321868	163322270	+	8.04	0.703	promoter-TSS (NR_045630)	promoter-TSS (NR_045630)	115	NM_145697	83540		NM_031423	ENSG00000143228	NUF2	CDCA1|CT106|NUF2R	NUF2 component of NDC80 kinetochore complex	protein-coding	0.495406	0.641335
chr16-143	chr16	89489320	89489722	+	8.31	0.615	intron (NM_001256182, intron 1 of 13)	CpG	1040	NR_045839	29123		NM_013275	ENSG00000167522	ANKRD11	ANCO-1|ANCO1|LZ16|T13	ankyrin repeat domain containing 11	protein-coding	0.495406	0.641335
chr10-169	chr10	89515338	89515740	+	12.5	0.726	intron (NM_213606, intron 2 of 7)	intron (NM_213606, intron 2 of 7)	20055	NM_213606	387700		NM_213606	ENSG00000152779	SLC16A12	CJMG|CRT2|CTRCT47|MCT12	solute carrier family 16 member 12	protein-coding	-0.316732	0.641355
chr2-79	chr2	152320275	152320677	+	14	0.667	Intergenic	L1MA2|LINE|L1	-14698	NM_052905	114793		NM_052905	ENSG00000157827	FMNL2	FHOD2	formin like 2	protein-coding	0.392271	0.641532
chr6-211	chr6	106129342	106129744	+	9.54	0.733	Intergenic	Intergenic	30602	NM_182907	639		NM_001198	ENSG00000057657	PRDM1	BLIMP1|PRDI-BF1	PR/SET domain 1	protein-coding	-0.383772	0.641623
chr19-442	chr19	45577273	45577675	+	5.72	0.654	intron (NM_025136, intron 1 of 1)	intron (NM_025136, intron 1 of 1)	7328	NM_001017989	80207		NM_025136	ENSG00000125741	OPA3	MGA3	outer mitochondrial membrane lipid metabolism regulator OPA3	protein-coding	0.540689	0.641835
chr13-1314	chr13	83025131	83025533	+	4.09	0.765	Intergenic	L1MA8|LINE|L1	857061	NM_052910	114798		NM_052910	ENSG00000178235	SLITRK1	LRRC12|TTM	SLIT and NTRK like family member 1	protein-coding	0.704521	0.641882
chr12-752	chr12	79547411	79547813	+	6.41	0.6	Intergenic	Intergenic	128355	NR_031700	100302136		NR_031700	ENSG00000221788	MIR1252	MIRN1252|hsa-mir-1252	microRNA 1252	ncRNA	-0.479279	0.641952
chr10-522	chr10	47137320	47137722	+	7.77	0.688	Intergenic	Intergenic	-162676	NM_004962	2662		NM_004962	ENSG00000266524	GDF10	BIP|BMP-3b|BMP3B	growth differentiation factor 10	protein-coding	0.447595	0.642358
chr11-201	chr11	66982175	66982577	+	8.45	0.803	Intergenic	MIR|SINE|MIR	7072	NM_001353554	254439		NM_001136485	ENSG00000173237	C11orf86	FACI	chromosome 11 open reading frame 86	protein-coding	0.431916	0.642879
chr7-2350	chr7	159029742	159030144	+	4.5	0.605	non-coding (NR_130758, exon 13 of 13)	non-coding (NR_130758, exon 13 of 13)	21589	NR_024394	154822		NM_198345	ENSG00000231419	LINC00689	STORM	long intergenic non-protein coding RNA 689	ncRNA	0.701965	0.642946
chr12-575	chr12	114408849	114409251	+	7.09	0.586	promoter-TSS (NM_000192)	promoter-TSS (NM_000192)	-608	NM_000192	6910		NM_000192	ENSG00000089225	TBX5	HOS	T-box transcription factor 5	protein-coding	-0.477592	0.64317
chr13-416	chr13	35764575	35764977	+	6	0.643	Intergenic	Intergenic	67049	NR_132115	100507114		NR_132115	ENSG00000236036	LINC00445	-	long intergenic non-protein coding RNA 445	ncRNA	-0.477592	0.64317
chr7-456	chr7	76364666	76365068	+	7.22	0.705	Intergenic	MIR3|SINE|MIR	-5876	NM_012479	7532		NM_012479	ENSG00000170027	YWHAG	14-3-3GAMMA|DEE56|EIEE56|PPP1R170	tyrosine 3-monooxygenase/tryptophan 5-monooxygenase activation protein gamma	protein-coding	0.496047	0.643342
chr6-744	chr6	44034731	44035133	+	6.41	0.651	intron (NR_125864, intron 1 of 4)	intron (NR_125864, intron 1 of 4)	-31282	NR_125865	101929705		NR_125864	ENSG00000237686	SCIRT	DATOC-1	stem cell inhibitory RNA transcript	ncRNA	-0.457515	0.643521
chr18-169	chr18	18486072	18486474	+	8.04	0.968	Intergenic	ALR/Alpha|Satellite|centr	2625540	NM_005406	6093		NM_005406	ENSG00000067900	ROCK1	P160ROCK|ROCK-I	Rho associated coiled-coil containing protein kinase 1	protein-coding	-0.444591	0.643965
chr12-186	chr12	57888441	57888843	+	9.68	0.612	intron (NR_148947, intron 1 of 3)	intron (NR_148947, intron 1 of 3)	7840	NR_148947	283387		NR_148947	ENSG00000245651	LOC283387	-	uncharacterized LOC283387	ncRNA	-0.35425	0.644008
chr1-333	chr1	77539366	77539768	+	10.9	0.657	intron (NM_174858, intron 13 of 13)	intron (NM_174858, intron 13 of 13)	143091	NR_164776	26009		NM_015534	ENSG00000036549	ZZZ3	ATAC1	zinc finger ZZ-type containing 3	protein-coding	-0.35425	0.644008
chr20-178	chr20	31595880	31596282	+	9.54	0.667	Intergenic	Intergenic	-9208	NM_181353	3397		NM_002165	ENSG00000125968	ID1	ID|bHLHb24	inhibitor of DNA binding 1	protein-coding	-0.360563	0.644012
chr8-1388	chr8	58897399	58897801	+	4.91	0.605	intron (NM_014729, intron 3 of 8)	intron (NM_014729, intron 3 of 8)	221547	NM_014729	9760		NM_014729	ENSG00000198846	TOX	TOX1	thymocyte selection associated high mobility group box	protein-coding	0.601954	0.644029
chr15-973	chr15	35293633	35294035	+	4.77	0.707	Intergenic	Intergenic	56508	NR_003144	723972		NR_003144	ENSG00000293367	ANP32AP1	-	acidic nuclear phosphoprotein 32 family member A pseudogene 1	pseudo	0.601954	0.644029
chr3-235	chr3	66468069	66468471	+	10.2	0.656	intron (NM_001377345, intron 1 of 18)	intron (NM_001377345, intron 1 of 18)	31784	NM_001377346	26018		NM_015541	ENSG00000144749	LRIG1	LIG-1|LIG1	leucine rich repeats and immunoglobulin like domains 1	protein-coding	-0.366711	0.644338
chr2-2265	chr2	63588215	63588617	+	5.32	0.571	promoter-TSS (NM_001199111)	promoter-TSS (NM_001199111)	61	NM_001354044	51057		NM_015910	ENSG00000143951	WDPCP	BBS15|C2orf86|CHDTHP|CPLANE5|FRITZ|FRTZ	WD repeat containing planar cell polarity effector	protein-coding	-0.558816	0.644498
chr1-117	chr1	40241896	40242298	+	16.1	0.633	Intergenic	AluSg7|SINE|Alu	-5840	NM_001008740	127391		NM_001008740	ENSG00000188800	TMCO2	dJ39G22.2	transmembrane and coiled-coil domains 2	protein-coding	-0.293131	0.644594
chr3-100	chr3	177468591	177468993	+	12.7	0.643	intron (NR_047568, intron 1 of 3)	intron (NR_047568, intron 1 of 3)	26871	NR_047568	100505566		NR_047568	ENSG00000228221	LINC00578	-	long intergenic non-protein coding RNA 578	ncRNA	-0.309811	0.644632
chrX-34	chrX	47658823	47659225	+	7.9	0.757	non-coding (NR_045559, exon 1 of 5)	non-coding (NR_045559, exon 1 of 5)	156	NR_045560	8409		NM_004182	ENSG00000126756	UXT	ART-27|SKP2|STAP1	ubiquitously expressed prefoldin like chaperone	protein-coding	-0.424719	0.644754
chr16-170	chr16	72493877	72494279	+	8.04	0.739	intron (NR_159371, intron 3 of 5)	intron (NR_159371, intron 3 of 5)	170892	NR_159372	101927957		NR_126330	ENSG00000261008	LINC01572	-	long intergenic non-protein coding RNA 1572	ncRNA	-0.424719	0.644754
chr22-117	chr22	28773328	28773730	+	8.45	0.605	intron (NM_001284265, intron 1 of 4)	intron (NM_001284265, intron 1 of 4)	392	NM_001284265	150275		NM_173510	ENSG00000159873	CCDC117	dJ366L4.1	coiled-coil domain containing 117	protein-coding	0.504738	0.64495
chr1-1589	chr1	976244	976646	+	6.41	0.678	TTS (NM_032129)	TTS (NM_032129)	4728	NM_001369898	84808		NM_032722	ENSG00000187642	PERM1	C1orf170	PPARGC1 and ESRR induced regulator, muscle 1	protein-coding	0.550586	0.645049
chr2-597	chr2	37625284	37625686	+	7.9	0.634	Intergenic	Intergenic	46157	NM_006449	10602		NM_006449	ENSG00000163171	CDC42EP3	BORG2|CEP3|UB1	CDC42 effector protein 3	protein-coding	-0.416543	0.645299
chr6-302	chr6	52567018	52567420	+	8.99	0.641	intron (NM_012288, intron 1 of 10)	intron (NM_012288, intron 1 of 10)	9841	NM_012288	9697		NM_012288	ENSG00000065308	TRAM2	-	translocation associated membrane protein 2	protein-coding	0.412224	0.645455
chr8-133	chr8	37543769	37544171	+	10.8	0.736	Intergenic	MIRc|SINE|MIR	-22584	NR_121621	100507420		NR_121620	ENSG00000253414	LINC01605	LincDUSP|ODIR1	long intergenic non-protein coding RNA 1605	ncRNA	0.373392	0.645458
chr2-254	chr2	74554371	74554773	+	11.3	0.706	promoter-TSS (NM_032603)	promoter-TSS (NM_032603)	412	NM_001318869	1796		NM_001381	ENSG00000115325	DOK1	P62DOK|pp62	docking protein 1	protein-coding	-0.354398	0.645645
chrX-5	chrX	48487357	48487759	+	12.8	0.547	Intergenic	Intergenic	11359	NM_177439	24140		NM_012280	ENSG00000068438	FTSJ1	CDLIV|JM23|MRX44|MRX9|SPB1|TRMT7|XLID9	FtsJ RNA 2'-O-methyltransferase 1	protein-coding	0.346367	0.645688
chr3-1779	chr3	192818988	192819390	+	5.32	0.571	intron (NM_178496, intron 1 of 1)	intron (NM_178496, intron 1 of 1)	-91648	NM_001377293	2257		NM_004113	ENSG00000114279	FGF12	DEE47|EIEE47|FGF12B|FHF1	fibroblast growth factor 12	protein-coding	-0.582366	0.645693
chr20-1240	chr20	15199054	15199456	+	4.36	0.675	intron (NM_001351664, intron 1 of 14)	AluJb|SINE|Alu	2415	NM_001033087	140733		NM_080676	ENSG00000172264	MACROD2	C20orf133|C2orf133	mono-ADP ribosylhydrolase 2	protein-coding	-0.522749	0.645915
chr1-91	chr1	144021763	144022165	+	19.9	0.871	intron (NR_120535, intron 2 of 7)	intron (NR_120535, intron 2 of 7)	-48445	NM_001346067	554282		NM_001287385	ENSG00000263513	FAM72C	-	family with sequence similarity 72 member C	protein-coding	-0.247626	0.646171
chr1-435	chr1	161201877	161202279	+	10.1	0.659	promoter-TSS (NM_001166159)	promoter-TSS (NM_001166159)	-289	NM_001377299	4720		NM_004550	ENSG00000158864	NDUFS2	CI-49|LHONAR2|MC1DN6	NADH:ubiquinone oxidoreductase core subunit S2	protein-coding	-0.353816	0.646175
chr4-163	chr4	56757912	56758314	+	9.27	0.651	Intergenic	Intergenic	63360	NR_073417	6691		NM_021114	ENSG00000128040	SPINK2	HUSI-II|SPGF29	serine peptidase inhibitor Kazal type 2	protein-coding	-0.353816	0.646175
chr4-876	chr4	168440298	168440700	+	4.91	0.611	intron (NM_001291510, intron 10 of 29)	intron (NM_001291510, intron 10 of 29)	39993	NM_001378070	91351		NM_001012967	ENSG00000181381	DDX60L	-	DExD/H-box 60 like	protein-coding	-0.52233	0.646196
chr3-1663	chr3	190070398	190070800	+	5.59	0.674	intron (NM_001134418, intron 1 of 14)	intron (NM_001134418, intron 1 of 14)	50298	NM_018192	55214		NM_018192	ENSG00000090530	P3H2	LEPREL1|MCVD|MLAT4	prolyl 3-hydroxylase 2	protein-coding	-0.52233	0.646196
chr17-254	chr17	6555375	6555777	+	8.45	0.613	intron (NM_001165966, intron 1 of 18)	intron (NM_001165966, intron 1 of 18)	979	NM_001165966	83394		NM_031220	ENSG00000091622	PITPNM3	ACKR6|CORD5|NIR1|RDGBA3	PITPNM family member 3	protein-coding	0.457344	0.646376
chr2-1523	chr2	36976610	36977012	+	5.45	0.667	Intergenic	AluY|SINE|Alu	-10275	NM_003162	6801		NM_003162	ENSG00000115808	STRN	PPP2R6A|SG2NA|STRN1	striatin	protein-coding	-0.486802	0.646515
chr6-1407	chr6	27592696	27593098	+	5.32	0.574	Intergenic	Intergenic	-101138	NR_038293	100507173		NR_038292	ENSG00000281706	LINC01012	-	long intergenic non-protein coding RNA 1012	ncRNA	-0.486802	0.646515
chr7-1362	chr7	84529482	84529884	+	5.18	0.652	Intergenic	Intergenic	-2793	NR_110080	101927378		NR_110079	ENSG00000235139	LINC03017	-	long intergenic non-protein coding RNA 3017	ncRNA	-0.486802	0.646515
chr14-195	chr14	23171065	23171467	+	7.9	0.724	intron (NM_012244, intron 1 of 10)	intron (NM_012244, intron 1 of 10)	12394	NM_012244	23428		NM_012244	ENSG00000092068	SLC7A8	LAT2|LPI-PC1	solute carrier family 7 member 8	protein-coding	0.45698	0.646628
chr3-681	chr3	195119297	195119699	+	7.22	0.594	intron (NM_001308069, intron 3 of 3)	intron (NM_001308069, intron 3 of 3)	15082	NR_036089	100422926		NR_036089	ENSG00000265333	MIR3137	-	microRNA 3137	ncRNA	-0.482321	0.646672
chr2-610	chr2	203583590	203583992	+	7.77	0.676	Intergenic	Intergenic	-48490	NM_203365	65059		NM_025252	ENSG00000173166	RAPH1	ALS2CR18|ALS2CR9|LPD|PREL-2|PREL2|RMO1|RalGDS/AF-6	Ras association (RalGDS/AF-6) and pleckstrin homology domains 1	protein-coding	-0.440736	0.646787
chr20-408	chr20	20712537	20712939	+	6.68	0.582	promoter-TSS (NM_020343)	promoter-TSS (NM_020343)	-94	NM_020343	57186		NM_020343	ENSG00000188559	RALGAPA2	AS250|C20orf74|bA287B20.1|dJ1049G11|dJ1049G11.4|p220	Ral GTPase activating protein catalytic subunit alpha 2	protein-coding	-0.460508	0.646792
chr11-598	chr11	8688654	8689056	+	5.86	0.632	3' UTR (NM_000990, exon 5 of 5)	3' UTR (NM_000990, exon 5 of 5)	3416	NR_002977	677826		NR_002977	ENSG00000212607	SNORA3B	ACA3-2|SNORA45|SNORA45B	small nucleolar RNA, H/ACA box 3B	snoRNA	-0.46018	0.647035
chr6-602	chr6	37705305	37705707	+	7.22	0.514	Intergenic	Intergenic	-7623	NM_153487	266727		NM_153487	ENSG00000112139	MDGA1	GPIM|MAMDC3	MAM domain containing glycosylphosphatidylinositol anchor 1	protein-coding	-0.46018	0.647035
chr20-99	chr20	51335606	51336008	+	12	0.658	Intergenic	Intergenic	117170	NR_036162	100422889		NR_036162	ENSG00000266761	MIR3194	mir-3194	microRNA 3194	ncRNA	0.374342	0.647077
chr12-426	chr12	105330247	105330649	+	7.5	0.667	promoter-TSS (NM_001145199)	promoter-TSS (NM_001145199)	-243	NM_001145199	387882		NM_207376	ENSG00000235162	C12orf75	AGD3|OCC-1|OCC1	chromosome 12 open reading frame 75	protein-coding	-0.440139	0.647245
chr3-879	chr3	30502578	30502980	+	5.86	0.656	Intergenic	Intergenic	-16089	NR_147054	101928015		NR_147054	ENSG00000227260	LINC01985	-	long intergenic non-protein coding RNA 1985	ncRNA	-0.440139	0.647245
chr8-2646	chr8	49544878	49545280	+	4.36	0.684	Intergenic	MER21A|LTR|ERVL	-32899	NR_134294	100507464		NR_134294	ENSG00000253380	LOC100507464	-	uncharacterized LOC100507464	ncRNA	-0.647948	0.647274
chr8-115	chr8	133130657	133131059	+	11.2	0.673	intron (NM_003235, intron 45 of 47)	intron (NM_003235, intron 45 of 47)	-28256	NM_001045556	6503		NM_006748	ENSG00000155926	SLA	SLA1|SLAP	Src like adaptor	protein-coding	0.373624	0.64771
chr11-254	chr11	44886663	44887065	+	7.9	0.714	intron (NM_130783, intron 3 of 9)	intron (NM_130783, intron 3 of 9)	63296	NM_001318384	9537		NM_006034	ENSG00000175274	TP53I11	PIG11	tumor protein p53 inducible protein 11	protein-coding	-0.395968	0.647822
chr9-839	chr9	22169364	22169766	+	6	0.614	Intergenic	MIRb|SINE|MIR	-160252	NM_078487	1030		NM_004936	ENSG00000147883	CDKN2B	CDK4I|INK4B|MTS2|P15|TP15|p15INK4b	cyclin dependent kinase inhibitor 2B	protein-coding	-0.487291	0.647928
chr21-412	chr21	36211822	36212224	+	6.13	0.655	exon (NM_005128, exon 7 of 37)	exon (NM_005128, exon 7 of 37)	47482	NM_005128	9980		NM_005128	ENSG00000142197	DOP1B	21orf5|C21orf5|DOPEY2	DOP1 leucine zipper like protein B	protein-coding	0.529416	0.648049
chr9-370	chr9	35959989	35960391	+	7.77	0.623	Intergenic	Intergenic	-2036	NM_019897	56656		NM_019897	ENSG00000278889	OR2S2	OR37A|OST715	olfactory receptor family 2 subfamily S member 2	protein-coding	0.529416	0.648049
chr1-2135	chr1	162893014	162893416	+	5.59	0.673	Intergenic	Intergenic	-24400	NM_178550	339512		NM_178550	ENSG00000185860	CCDC190	C1orf110	coiled-coil domain containing 190	protein-coding	0.529416	0.648049
chr7-953	chr7	106292885	106293287	+	5.59	0.667	Intergenic	MSTA|LTR|ERVL-MaLR	-8103	NM_005746	10135		NM_005746	ENSG00000105835	NAMPT	1110035O14Rik|PBEF|PBEF1|VF|VISFATIN	nicotinamide phosphoribosyltransferase	protein-coding	0.529416	0.648049
chr6-1347	chr6	116136990	116137392	+	5.59	0.589	intron (NM_152729, intron 6 of 11)	intron (NM_152729, intron 6 of 11)	-11059	NM_000493	1300		NM_000493	ENSG00000123500	COL10A1	-	collagen type X alpha 1 chain	protein-coding	0.529416	0.648049
chr13-633	chr13	105990385	105990787	+	5.45	0.667	Intergenic	MER20|DNA|hAT-Charlie	283756	NR_046391	144920		NR_046391	ENSG00000226620	LINC00343	LINC00344|NCRNA00343|NCRNA00344	long intergenic non-protein coding RNA 343	ncRNA	0.591533	0.648061
chr11-324	chr11	62427824	62428226	+	7.36	0.7	Intergenic	Mam_R4|LINE|Dong-R4	8992	NM_003357	7356		NM_003357	ENSG00000149021	SCGB1A1	CC10|CC16|CCPBP|CCSP|UGB|UP-1|UP1	secretoglobin family 1A member 1	protein-coding	-0.432146	0.648112
chr6-2328	chr6	1824881	1825283	+	4.63	0.65	intron (NM_001253846, intron 7 of 10)	intron (NM_001253846, intron 7 of 10)	215167	NM_001453	2296		NM_001453	ENSG00000054598	FOXC1	ARA|ASGD3|FKHL7|FREAC-3|FREAC3|IGDA|IHG1|IRID1|RIEG3	forkhead box C1	protein-coding	0.616246	0.648176
chr5-2053	chr5	55089644	55090046	+	4.91	0.644	Intergenic	HERV9N-int|LTR|ERV1	-12801	NM_006144	3001		NM_006144	ENSG00000145649	GZMA	CTLA3|HFSP	granzyme A	protein-coding	0.616246	0.648176
chr2-2053	chr2	58031000	58031402	+	5.32	0.627	intron (NM_001288837, intron 3 of 15)	intron (NM_001288837, intron 3 of 15)	-15441	NM_001130483	7444		NM_006296	ENSG00000028116	VRK2	-	VRK serine/threonine kinase 2	protein-coding	0.616246	0.648176
chr17-842	chr17	44316937	44317339	+	5.72	0.679	intron (NM_001144825, intron 10 of 10)	AluSx1|SINE|Alu	7685	NR_159402	51629		NM_016016	ENSG00000013306	SLC25A39	CGI-69|CGI69	solute carrier family 25 member 39	protein-coding	0.528918	0.648336
chr2-186	chr2	11175660	11176062	+	11.2	0.564	intron (NR_104231, intron 7 of 7)	intron (NR_104231, intron 7 of 7)	20394	NM_001282712	130814		NM_152391	ENSG00000162976	SLC66A3	C2orf22|PQLC3	solute carrier family 66 member 3	protein-coding	-0.381416	0.648364
chr3-1471	chr3	115341053	115341455	+	5.59	0.647	Intergenic	Intergenic	-193966	NM_001348802	26137		NM_015642	ENSG00000181722	ZBTB20	DPZF|HOF|ODA-8S|PRIMS|ZNF288	zinc finger and BTB domain containing 20	protein-coding	-0.486555	0.64845
chr15-433	chr15	63332150	63332552	+	6.54	0.607	intron (NM_001218, intron 8 of 10)	intron (NM_001218, intron 8 of 10)	49495	NR_135511	771		NM_001218	ENSG00000074410	CA12	CA-XII|CAXII|HsT18816|T18816	carbonic anhydrase 12	protein-coding	-0.486555	0.64845
chr5-379	chr5	7926087	7926489	+	8.86	0.585	Intergenic	Intergenic	57140	NR_157172	4552		NM_002454	ENSG00000124275	MTRR	MSR|cblE	5-methyltetrahydrofolate-homocysteine methyltransferase reductase	protein-coding	-0.374725	0.648606
chr11-218	chr11	76700730	76701132	+	8.72	0.696	intron (NR_024042, intron 13 of 20)	intron (NR_024042, intron 13 of 20)	20858	NR_024042	390226		NR_024042		GUCY2EP	GC-E|GCD|GUCY2E	guanylate cyclase 2E, pseudogene	pseudo	-0.374503	0.648799
chr11-721	chr11	59755751	59756153	+	5.59	0.673	intron (NM_004177, intron 1 of 10)	intron (NM_004177, intron 1 of 10)	576	NM_001178040	6809		NM_004177	ENSG00000166900	STX3	DIAR12|MVID2|RDMVID|STX3A	syntaxin 3	protein-coding	-0.467572	0.648855
chr2-578	chr2	174764470	174764872	+	8.45	0.622	promoter-TSS (NM_000079)	promoter-TSS (NM_000079)	-199	NM_001039523	1134		NM_000079	ENSG00000138435	CHRNA1	ACHRA|ACHRD|CHRNA|CMS1A|CMS1B|CMS2A|FCCMS|SCCMS	cholinergic receptor nicotinic alpha 1 subunit	protein-coding	-0.46135	0.649303
chr17-98	chr17	44123713	44124115	+	14	0.754	promoter-TSS (NM_001015053)	promoter-TSS (NM_001015053)	-273	NM_001382393	10014		NM_005474	ENSG00000108840	HDAC5	HD5|NY-CO-9	histone deacetylase 5	protein-coding	-0.289249	0.649737
chr22-52	chr22	44449072	44449474	+	10.6	0.593	Intergenic	Intergenic	5946	NR_109966	101927526		NR_109966	ENSG00000232655	LINC01656	-	long intergenic non-protein coding RNA 1656	ncRNA	-0.327404	0.649742
chr13-26	chr13	52455344	52455746	+	14.9	0.688	promoter-TSS (NM_018204)	promoter-TSS (NM_018204)	67	NM_018204	26586		NM_018204	ENSG00000136108	CKAP2	LB1|TMAP|se20-10	cytoskeleton associated protein 2	protein-coding	-0.327404	0.649742
chr18-721	chr18	13216433	13216835	+	5.04	0.659	Intergenic	Intergenic	-1048	NM_181481	753		NM_004338	ENSG00000168675	LDLRAD4	C18orf1	low density lipoprotein receptor class A domain containing 4	protein-coding	-0.522901	0.649993
chr17-1797	chr17	11007911	11008313	+	4.63	0.65	Intergenic	Intergenic	-170025	NM_001101387	644139		NM_001101387	ENSG00000233670	PIRT	-	phosphoinositide interacting regulator of transient receptor potential channels	protein-coding	-0.522901	0.649993
chr12-843	chr12	45416258	45416660	+	6	0.565	intron (NM_001204803, intron 17 of 20)	intron (NM_001204803, intron 17 of 20)	123769	NM_001142678	196527		NM_001025356	ENSG00000177119	ANO6	BDPLT7|SCTS|TMEM16F	anoctamin 6	protein-coding	-0.522901	0.649993
chr6-1694	chr6	114084334	114084736	+	5.18	0.625	intron (NR_125845, intron 4 of 9)	intron (NR_125845, intron 4 of 9)	-21658	NM_153612	222537		NM_153612	ENSG00000249853	HS3ST5	3-OST-5|3OST5|HS3OST5|NBLA04021	heparan sulfate-glucosamine 3-sulfotransferase 5	protein-coding	-0.522901	0.649993
chr6-977	chr6	3061487	3061889	+	6.13	0.717	Intergenic	Tigger1|DNA|TcMar-Tigger	-2279	NM_001354932	8737		NM_003804	ENSG00000137275	RIPK1	AIEFL|IMD57|RIP|RIP-1|RIP1	receptor interacting serine/threonine kinase 1	protein-coding	-0.460356	0.650034
chr20-605	chr20	41316139	41316541	+	5.86	0.627	intron (NM_001384325, intron 1 of 4)	intron (NM_001384325, intron 1 of 4)	1391	NM_001384315	23051		NM_015035	ENSG00000174306	ZHX3	TIX1	zinc fingers and homeoboxes 3	protein-coding	0.485216	0.650053
chr8-184	chr8	22756173	22756575	+	8.86	0.675	intron (NM_001363233, intron 4 of 6)	intron (NM_001363233, intron 4 of 6)	-62894	NM_004430	1960		NM_004430	ENSG00000179388	EGR3	EGR-3|PILOT	early growth response 3	protein-coding	-0.402708	0.650212
chr2-528	chr2	57842359	57842761	+	8.31	0.613	Intergenic	Intergenic	-65091	NM_001288837	7444		NM_006296	ENSG00000028116	VRK2	-	VRK serine/threonine kinase 2	protein-coding	-0.427396	0.650324
chr7-366	chr7	135761936	135762338	+	8.04	0.652	Intergenic	Intergenic	-13324	NM_001369697	389558		NM_205855	ENSG00000189320	FAM180A	UNQ1940	family with sequence similarity 180 member A	protein-coding	0.423736	0.650341
chr3-245	chr3	79019430	79019832	+	10.1	0.646	promoter-TSS (NM_001145845)	promoter-TSS (NM_001145845)	-172	NM_001145845	6091		NM_002941	ENSG00000169855	ROBO1	CPHD8|DUTT1|NORS|NYS8|SAX3	roundabout guidance receptor 1	protein-coding	-0.3814	0.650485
chr9-323	chr9	114824017	114824419	+	8.59	0.607	Intergenic	Intergenic	-18179	NM_005118	9966		NM_005118	ENSG00000181634	TNFSF15	TL1|TL1A|TNLG1B|VEGI|VEGI192A	TNF superfamily member 15	protein-coding	-0.37487	0.650533
chr12-90	chr12	53219396	53219798	+	11.7	0.65	intron (NM_001243730, intron 2 of 8)	intron (NM_001243730, intron 2 of 8)	765	NM_001243732	5916		NM_000966	ENSG00000172819	RARG	NR1B3|RARC|RARgamma	retinoic acid receptor gamma	protein-coding	-0.31778	0.650815
chr15-15	chr15	41944452	41944854	+	19.4	0.715	intron (NM_139265, intron 2 of 5)	MIRc|SINE|MIR	23236	NR_120332	101928363		NR_120332	ENSG00000259883	EHD4-AS1	-	EHD4 antisense RNA 1	ncRNA	0.289846	0.65087
chr7-133	chr7	79495690	79496092	+	11	0.661	Intergenic	L1MA8|LINE|L1	41931	NR_038343	100505881		NR_038343	ENSG00000234456	MAGI2-AS3	-	MAGI2 antisense RNA 3	ncRNA	-0.327763	0.650925
chr3-640	chr3	150216152	150216554	+	7.36	0.642	Intergenic	Intergenic	-22166	NR_110168	101927992		NR_110167	ENSG00000244541	LINC01213	-	long intergenic non-protein coding RNA 1213	ncRNA	-0.440812	0.651027
chr9-500	chr9	4792361	4792763	+	6.95	0.683	promoter-TSS (NM_005772)	promoter-TSS (NM_005772)	-272	NM_001286700	10171		NM_005772	ENSG00000120158	RCL1	RNAC|RPCL1	RNA terminal phosphate cyclase like 1	protein-coding	-0.440812	0.651027
chrX-30	chrX	101430299	101430701	+	8.72	0.568	intron (NR_028407, intron 2 of 15)	intron (NR_028407, intron 2 of 15)	12222	NR_028407	100131755		NM_152583	ENSG00000196440	ARMCX4	CXorf35|GASP4	armadillo repeat containing X-linked 4	protein-coding	-0.374197	0.651116
chr9-1178	chr9	120344378	120344780	+	5.32	0.627	Intergenic	LTR101_Mam|LTR|ERVL	-99529	NR_029604	406939		NR_029604	ENSG00000207814	MIR147A	MIR147|MIRN147|hsa-mir-147a	microRNA 147a	ncRNA	0.60123	0.651169
chr5-1653	chr5	74187936	74188338	+	5.59	0.642	Intergenic	L2a|LINE|L2	120188	NR_105009	102503429		NR_105009		LINC01335	-	long intergenic non-protein coding RNA 1335	ncRNA	0.60123	0.651169
chr2-2142	chr2	180979216	180979618	+	5.32	0.635	promoter-TSS (NM_182678)	promoter-TSS (NM_182678)	-968	NM_001278555	10477		NM_006357	ENSG00000170035	UBE2E3	UBCH9|UbcM2	ubiquitin conjugating enzyme E2 E3	protein-coding	0.60123	0.651169
chr2-2147	chr2	187586159	187586561	+	5.32	0.717	Intergenic	L1ME3Cz|LINE|L1	-31855	NM_001318941	7035		NM_006287	ENSG00000003436	TFPI	EPI|LACI|TFI|TFPI1	tissue factor pathway inhibitor	protein-coding	0.60123	0.651169
chr3-112	chr3	155070955	155071357	+	12	0.679	intron (NM_001354642, intron 1 of 22)	intron (NM_001354642, intron 1 of 22)	-8516	NM_000902	4311		NM_000902	ENSG00000196549	MME	CALLA|CD10|CMT2T|NEP|SCA43|SFE	membrane metalloendopeptidase	protein-coding	-0.321004	0.651175
chr15-509	chr15	42490772	42491174	+	6.27	0.655	intron (NM_001381994, intron 1 of 20)	CpG	168	NM_001381994	64397		NM_022473	ENSG00000103994	ZNF106	SH3BP3|ZFP106|ZNF474	zinc finger protein 106	protein-coding	-0.452861	0.651214
chr11-596	chr11	6419100	6419502	+	6.41	0.672	promoter-TSS (NM_001164)	promoter-TSS (NM_001164)	152	NM_145689	322		NM_001164	ENSG00000166313	APBB1	FE65|MGC:9072|RIR	amyloid beta precursor protein binding family B member 1	protein-coding	-0.452861	0.651214
chr9-228	chr9	79593150	79593552	+	8.59	0.641	intron (NM_001351556, intron 4 of 18)	intron (NM_001351556, intron 4 of 18)	20174	NM_001351543	7091		NM_007005	ENSG00000106829	TLE4	BCE-1|BCE1|E(spI)|E(spl)|ESG|ESG4|GRG4|Grg-4	TLE family member 4, transcriptional corepressor	protein-coding	0.456214	0.651256
chr21-51	chr21	41642227	41642629	+	12.8	0.773	Intergenic	Intergenic	-36874	NR_024367	54090		NR_024367		LINC00111	C21orf21|NCRNA00111	long intergenic non-protein coding RNA 111	ncRNA	-0.327243	0.651426
chr2-1988	chr2	209960812	209961214	+	5.32	0.673	intron (NM_001371986, intron 51 of 64)	intron (NM_001371986, intron 51 of 64)	-41552	NM_001318931	6120		NM_006916	ENSG00000197713	RPE	RPE2-1	ribulose-5-phosphate-3-epimerase	protein-coding	-0.535311	0.651586
chr1-1617	chr1	71080706	71081108	+	6.41	0.629	promoter-TSS (NR_046217)	promoter-TSS (NR_046217)	128	NM_203350	9406		NM_005455	ENSG00000132485	ZRANB2	ZIS|ZIS1|ZIS2|ZNF265	zinc finger RANBP2-type containing 2	protein-coding	-0.535311	0.651586
chr4-1373	chr4	23333634	23334036	+	4.36	0.667	Intergenic	Intergenic	547457	NM_001330753	10891		NM_013261	ENSG00000109819	PPARGC1A	LEM6|PGC-1(alpha)|PGC-1alpha|PGC-1v|PGC1|PGC1A|PPARGC1	PPARG coactivator 1 alpha	protein-coding	0.687219	0.651752
chr12-2414	chr12	83642108	83642510	+	4.5	0.615	Intergenic	L1MA4A|LINE|L1	955154	NM_001320322	160335		NM_152588	ENSG00000179104	TMTC2	IBDBP1	transmembrane O-mannosyltransferase targeting cadherins 2	protein-coding	0.669228	0.651806
chr20-954	chr20	4521806	4522208	+	5.18	0.653	Intergenic	MER52D|LTR|ERV1	-164449	NM_001080121	5621		NM_000311	ENSG00000171867	PRNP	ASCR|AltPrP|CD230|CJD|GSS|KURU|PRIP|PrP|PrP27-30|PrP33-35C|PrPc|p27-30	prion protein (Kanno blood group)	protein-coding	0.591303	0.652051
chrX-153	chrX	9340921	9341323	+	5.18	0.604	Intergenic	Intergenic	-122173	NM_001139468	6907		NM_005647	ENSG00000101849	TBL1X	CHNG8|EBI|SMAP55|TBL1	transducin beta like 1 X-linked	protein-coding	0.591303	0.652051
chr17-806	chr17	6923960	6924362	+	5.59	0.542	Intergenic	L1MA7|LINE|L1	30384	NR_120453	245		NR_002710	ENSG00000291084	ALOX12P2	ALOX12E	arachidonate 12-lipoxygenase pseudogene 2	pseudo	0.591303	0.652051
chr2-157	chr2	190837344	190837746	+	13.2	0.734	Intergenic	Intergenic	-43276	NM_001256310	2744		NM_014905	ENSG00000115419	GLS	AAD20|CASGID|DEE71|EIEE71|GAC|GAM|GDPAG|GLS1|KGA	glutaminase	protein-coding	-0.310079	0.652092
chr2-461	chr2	18132732	18133134	+	8.31	0.689	Intergenic	Intergenic	254266	NM_002252	3790		NM_002252	ENSG00000170745	KCNS3	KV9.3	potassium voltage-gated channel modifier subfamily S member 3	protein-coding	0.423651	0.652126
chr1-697	chr1	119453059	119453461	+	8.18	0.605	Intergenic	Intergenic	38110	NM_000198	3284		NM_000198	ENSG00000203859	HSD3B2	HSD3B|HSDB|SDR11E2	hydroxy-delta-5-steroid dehydrogenase, 3 beta- and steroid delta-isomerase 2	protein-coding	-0.391029	0.652154
chr1-309	chr1	240611729	240612131	+	11.3	0.615	5' UTR (NM_022469, exon 1 of 2)	5' UTR (NM_022469, exon 1 of 2)	225	NM_022469	64388		NM_022469	ENSG00000180875	GREM2	CKTSF1B2|DAND3|PRDC|STHAG9	gremlin 2, DAN family BMP antagonist	protein-coding	-0.322466	0.652246
chr2-1414	chr2	33425349	33425751	+	5.72	0.684	Intergenic	Intergenic	7034	NR_039628	100616136		NR_039628	ENSG00000283591	MIR4430	-	microRNA 4430	ncRNA	0.485244	0.652328
chr2-13	chr2	174778622	174779024	+	20.9	0.58	Intergenic	Intergenic	-14351	NM_001039523	1134		NM_000079	ENSG00000138435	CHRNA1	ACHRA|ACHRD|CHRNA|CMS1A|CMS1B|CMS2A|FCCMS|SCCMS	cholinergic receptor nicotinic alpha 1 subunit	protein-coding	-0.242278	0.652424
chr10-1813	chr10	21100926	21101328	+	4.91	0.644	intron (NM_001377324, intron 2 of 6)	intron (NM_001377324, intron 2 of 6)	71852	NM_001377325	10529		NM_006393	ENSG00000078114	NEBL	C10orf113|LASP2|LNEBL|bA165O3.1	nebulette	protein-coding	0.589549	0.652512
chr22-181	chr22	20365000	20365402	+	6.95	0.697	Intergenic	L1MC5|LINE|L1	26288	NR_136572	101927859		NR_136572		FAM230G	-	family with sequence similarity 230 member G	ncRNA	0.590038	0.652684
chr12-1205	chr12	43824404	43824806	+	5.32	0.711	Intergenic	Intergenic	-11256	NM_001286211	84216		NM_032256	ENSG00000139173	TMEM117	-	transmembrane protein 117	protein-coding	0.590038	0.652684
chr15-23	chr15	70327983	70328385	+	17.6	0.748	Intergenic	Intergenic	177744	NR_146562	105370880		NR_146562	ENSG00000259473	LINC02205	-	long intergenic non-protein coding RNA 2205	ncRNA	-0.27649	0.652687
chr20-84	chr20	57902665	57903067	+	14	0.659	Intergenic	MIRb|SINE|MIR	-101038	NR_147083	105376992		NR_147083	ENSG00000275852	LINC01742	-	long intergenic non-protein coding RNA 1742	ncRNA	0.413102	0.652787
chr1-204	chr1	100597226	100597628	+	12.8	0.8	Intergenic	MLT1J2|LTR|ERVL-MaLR	49577	NR_038914	100128787		NR_038914		LINC01349	-	long intergenic non-protein coding RNA 1349	ncRNA	-0.296355	0.65305
chr7-1004	chr7	72099620	72100022	+	5.59	0.6	intron (NM_001363460, intron 3 of 5)	intron (NM_001363460, intron 3 of 5)	237570	NM_001017440	83698		NM_031468	ENSG00000183166	CALN1	CABP8	calneuron 1	protein-coding	0.578105	0.653088
chr14-547	chr14	53193320	53193722	+	5.72	0.654	Intergenic	LTR8|LTR|ERV1	40167	NR_110062	101927620		NR_110062	ENSG00000258731	DDHD1-DT	-	DDHD1 divergent transcript	ncRNA	0.578105	0.653088
chr9-1499	chr9	123563150	123563552	+	4.91	0.681	intron (NR_148208, intron 12 of 20)	intron (NR_148208, intron 12 of 20)	-77729	NR_106972	102465688		NR_106972	ENSG00000274932	MIR7150	hsa-mir-7150	microRNA 7150	ncRNA	0.578105	0.653088
chr2-1948	chr2	128422719	128423121	+	5.32	0.702	Intergenic	Intergenic	-104052	NM_004807	9394		NM_004807	ENSG00000136720	HS6ST1	HH15|HS6ST	heparan sulfate 6-O-sulfotransferase 1	protein-coding	0.578105	0.653088
chr6-1448	chr6	113235142	113235544	+	5.18	0.674	Intergenic	Intergenic	198104	NR_149098	105377957		NR_149098	ENSG00000232316	LINC02518	-	long intergenic non-protein coding RNA 2518	ncRNA	0.578105	0.653088
chr22-502	chr22	36703460	36703862	+	5.32	0.615	promoter-TSS (NR_134623)	promoter-TSS (NR_134623)	91	NR_166440	10369		NM_006078	ENSG00000166862	CACNG2	MRD10	calcium voltage-gated channel auxiliary subunit gamma 2	protein-coding	0.578105	0.653088
chr5-451	chr5	87127212	87127614	+	8.59	0.61	intron (NR_105018, intron 1 of 3)	LTR16C|LTR|ERVL	7265	NR_105018	101929380		NR_105018		LOC101929380	-	uncharacterized LOC101929380	ncRNA	-0.435025	0.653152
chr3-248	chr3	138082031	138082433	+	9.68	0.606	intron (NM_173543, intron 8 of 15)	intron (NM_173543, intron 8 of 15)	31248	NM_001170538	199221		NM_173543	ENSG00000158163	DZIP1L	DZIP2|PKD5	DAZ interacting zinc finger protein 1 like	protein-coding	-0.344421	0.653541
chr19-222	chr19	1942096	1942498	+	6.95	0.758	intron (NM_001319, intron 1 of 11)	intron (NM_001319, intron 1 of 11)	1125	NM_001319	1455		NM_001319	ENSG00000133275	CSNK1G2	CK1g2	casein kinase 1 gamma 2	protein-coding	0.454408	0.653727
chr8-200	chr8	25000393	25000795	+	9.13	0.677	Intergenic	CpG	-43982	NM_006158	4747		NM_006158	ENSG00000277586	NEFL	CMT1F|CMT2E|CMTDIG|NF-L|NF68|NFL|PPP1R110	neurofilament light chain	protein-coding	-0.385201	0.653772
chr2-456	chr2	240434414	240434816	+	8.72	0.679	Intergenic	Intergenic	-1048	NM_002081	2817		NM_002081	ENSG00000063660	GPC1	glypican	glypican 1	protein-coding	-0.384236	0.653899
chr2-64	chr2	217162681	217163083	+	15.8	0.643	Intergenic	Intergenic	-119851	NR_133642	105373877		NR_133642		DIRC3-AS1	-	DIRC3 antisense RNA 1	ncRNA	-0.31154	0.654044
chr4-1174	chr4	113539264	113539666	+	4.77	0.605	intron (NM_001321578, intron 5 of 17)	intron (NM_001321578, intron 5 of 17)	222273	NM_001321587	817		NM_001221	ENSG00000145349	CAMK2D	CAMKD	calcium/calmodulin dependent protein kinase II delta	protein-coding	-0.538007	0.654087
chr18-70	chr18	9743669	9744071	+	11.6	0.6	intron (NM_006868, intron 1 of 6)	intron (NM_006868, intron 1 of 6)	35569	NM_006868	11031		NM_006868	ENSG00000168461	RAB31	Rab22B	RAB31, member RAS oncogene family	protein-coding	-0.322022	0.654203
chr21-199	chr21	45818794	45819196	+	8.04	0.618	intron (NM_001348243, intron 3 of 15)	L1MC1|LINE|L1	17424	NR_038876	100129027		NR_038876		PCBP3-AS1	-	PCBP3 antisense RNA 1	ncRNA	-0.374942	0.654672
chr10-1198	chr10	131882411	131882813	+	5.86	0.621	Intergenic	(TG)n|Simple_repeat|Simple_repeat	-18396	NM_001291310	55844		NM_018461	ENSG00000175470	PPP2R2D	B55D|B55delta|MDS026	protein phosphatase 2 regulatory subunit Bdelta	protein-coding	0.528482	0.654695
chr3-464	chr3	197748601	197749003	+	7.5	0.592	promoter-TSS (NM_001011537)	promoter-TSS (NM_001011537)	-751	NM_001011537	84248		NM_032288	ENSG00000122068	FYTTD1	UIF	forty-two-three domain containing 1	protein-coding	-0.402398	0.654728
chr6-648	chr6	44309154	44309556	+	7.09	0.538	intron (NM_020745, intron 5 of 21)	MLT1H|LTR|ERVL-MaLR	3992	NM_020745	57505		NM_020745	ENSG00000124608	AARS2	AARSL|COXPD8|LKENP|MT-ALARS|MTALARS	alanyl-tRNA synthetase 2, mitochondrial	protein-coding	-0.402398	0.654728
chr1-976	chr1	44629145	44629547	+	7.22	0.632	intron (NM_001319957, intron 4 of 13)	MLT1H|LTR|ERVL-MaLR	-2622	NM_001376489	55182		NM_016501	ENSG00000187147	RNF220	C1orf164|HLD23	ring finger protein 220	protein-coding	-0.384344	0.654901
chr18-1158	chr18	45121212	45121614	+	4.36	0.692	Intergenic	Intergenic	-46550	NM_001371319	8170		NM_007163	ENSG00000132874	SLC14A2	HUT2|UT-A2|UT2|UTA|UTR|hUT-A6	solute carrier family 14 member 2	protein-coding	0.591817	0.655026
chr13-520	chr13	93262077	93262479	+	5.59	0.564	intron (NM_005708, intron 1 of 8)	intron (NM_005708, intron 1 of 8)	35471	NM_005708	10082		NM_005708	ENSG00000183098	GPC6	OMIMD1	glypican 6	protein-coding	0.542113	0.655858
chr11-109	chr11	34266700	34267102	+	9.95	0.634	intron (NM_145804, intron 1 of 16)	intron (NM_145804, intron 1 of 16)	91109	NM_145804	25841		NM_145804	ENSG00000166016	ABTB2	ABTB2A|BTBD22	ankyrin repeat and BTB domain containing 2	protein-coding	0.448641	0.655867
chr9-505	chr9	40955554	40955956	+	6.54	0.651	Intergenic	L2b|LINE|L2	-26663	NR_031629	100302167		NR_031629	ENSG00000275377	MIR1299	MIRN1299|hsa-mir-1299	microRNA 1299	ncRNA	-0.444015	0.656122
chr1-210	chr1	15337793	15338195	+	13.4	0.677	intron (NR_148918, intron 1 of 1)	intron (NR_148918, intron 1 of 1)	5889	NR_148918	101927417		NR_148918	ENSG00000233485	FHAD1-AS1	-	FHAD1 antisense RNA 1	ncRNA	0.327558	0.656159
chr2-14	chr2	85655964	85656366	+	26.4	0.764	Intergenic	Intergenic	12034	NM_001367281	6439		NM_000542	ENSG00000168878	SFTPB	PSP-B|SFTB3|SFTP3|SMDP1|SP-B	surfactant protein B	protein-coding	0.23087	0.656395
chr6-1128	chr6	27188419	27188821	+	5.72	0.576	Intergenic	HERVKC4-int|LTR|ERVK	40994	NR_036096	100422934		NR_036096	ENSG00000265565	MIR3143	mir-3143	microRNA 3143	ncRNA	0.517356	0.6564
chr14-257	chr14	85437416	85437818	+	6.27	0.648	Intergenic	Intergenic	43702	NR_102738	100996280		NR_102737	ENSG00000259107	LINC00911	-	long intergenic non-protein coding RNA 911	ncRNA	0.479253	0.656597
chr2-639	chr2	164657386	164657788	+	7.5	0.632	TTS (NM_001365671)	TTS (NM_001365671)	30190	NR_033309	100337591		NR_033309	ENSG00000206869	SNORA70F	U70F	small nucleolar RNA, H/ACA box 70F	snoRNA	0.51448	0.656673
chr19-539	chr19	12294560	12294962	+	5.32	0.694	promoter-TSS (NM_001353551)	promoter-TSS (NM_001353551)	122	NM_001353549	51710		NM_016264	ENSG00000197857	ZNF44	GIOT-2|KOX7|ZNF|ZNF504|ZNF55|ZNF58	zinc finger protein 44	protein-coding	0.516856	0.656689
chr3-878	chr3	30437070	30437472	+	6.27	0.69	Intergenic	Intergenic	-81597	NR_147054	101928015		NR_147054	ENSG00000227260	LINC01985	-	long intergenic non-protein coding RNA 1985	ncRNA	0.516856	0.656689
chr1-2920	chr1	202058176	202058578	+	5.32	0.604	Intergenic	AluJb|SINE|Alu	47790	NM_001114309	1999		NM_004433	ENSG00000163435	ELF3	EPR-1|ERT|ESE-1|ESX	E74 like ETS transcription factor 3	protein-coding	0.578374	0.656743
chr17-1039	chr17	35374512	35374914	+	5.45	0.527	Intergenic	Intergenic	-1092	NM_001376009	91607		NM_152270	ENSG00000172716	SLFN11	SLFN8/9	schlafen family member 11	protein-coding	0.578374	0.656743
chr6-449	chr6	138953254	138953656	+	7.77	0.595	intron (NM_031922, intron 1 of 19)	L1MA5A|LINE|L1	34798	NM_001286611	85021		NM_031922	ENSG00000135597	REPS1	NBIA7|RALBP1	RALBP1 associated Eps domain containing 1	protein-coding	-0.402915	0.656805
chr2-660	chr2	83594721	83595123	+	7.5	0.56	Intergenic	Intergenic	72108	NR_146482	101928031		NR_146482	ENSG00000232548	LINC01809	-	long intergenic non-protein coding RNA 1809	ncRNA	-0.402915	0.656805
chr3-217	chr3	106711566	106711968	+	9.95	0.646	Intergenic	Intergenic	528871	NR_028303	100302640		NR_028303		LINC00882	-	long intergenic non-protein coding RNA 882	ncRNA	-0.378411	0.656938
chr3-200	chr3	134446628	134447030	+	10.1	0.667	Intergenic	Intergenic	9002	NR_039951	100616281		NR_039951		MIR4788	-	microRNA 4788	ncRNA	-0.334026	0.656954
chr8-1647	chr8	58410992	58411394	+	4.91	0.604	promoter-TSS (NM_001363181)	promoter-TSS (NM_001363181)	-71	NM_001330535	137886		NM_001077619	ENSG00000215114	UBXN2B	p37	UBX domain protein 2B	protein-coding	-0.464817	0.657211
chr7-101	chr7	137667817	137668219	+	11.9	0.649	intron (NM_001321708, intron 3 of 32)	MIRb|SINE|MIR	178314	NM_001321709	9162		NM_004717	ENSG00000157680	DGKI	DGK-IOTA	diacylglycerol kinase iota	protein-coding	-0.317803	0.657358
chr5-1212	chr5	148987344	148987746	+	6.13	0.611	3' UTR (NM_024577, exon 17 of 17)	3' UTR (NM_024577, exon 17 of 17)	74864	NR_030310	693169		NR_030310	ENSG00000207714	MIR584	MIRN584|hsa-mir-584	microRNA 584	ncRNA	0.577122	0.657377
chr4-1038	chr4	25345692	25346094	+	4.77	0.682	intron (NM_024936, intron 6 of 12)	L2b|LINE|L2	-31370	NM_013367	29945		NM_013367	ENSG00000053900	ANAPC4	APC4	anaphase promoting complex subunit 4	protein-coding	0.577122	0.657377
chr7-541	chr7	74098145	74098547	+	6.54	0.621	intron (NM_001204426, intron 3 of 14)	intron (NM_001204426, intron 3 of 14)	5129	NM_001204426	3984		NM_002314	ENSG00000106683	LIMK1	LIMK|LIMK-1	LIM domain kinase 1	protein-coding	-0.442145	0.657505
chr9-111	chr9	112061071	112061473	+	10.6	0.676	intron (NM_022486, intron 13 of 16)	intron (NM_022486, intron 13 of 16)	114025	NM_022486	64420		NM_022486	ENSG00000106868	SUSD1	-	sushi domain containing 1	protein-coding	0.357579	0.657534
chr6-107	chr6	132190426	132190828	+	11.4	0.625	Intergenic	Intergenic	56649	NR_146223	100507254		NR_038981	ENSG00000228495	LINC01013	AERRIE|LINC02921	long intergenic non-protein coding RNA 1013	ncRNA	-0.398552	0.657599
chr20-272	chr20	62792232	62792634	+	8.18	0.632	Intergenic	Intergenic	-4040	NR_136405	55257		NM_018270	ENSG00000101189	MRGBP	C20orf20|Eaf7|MRG15BP|URCC4	MRG domain binding protein	protein-coding	-0.416787	0.657776
chrX-57	chrX	72004085	72004487	+	7.22	0.681	intron (NM_001013627, intron 1 of 7)	intron (NM_001013627, intron 1 of 7)	-40123	NR_002309	441502		NR_002309		RPS26P11	RPS26L1|RPS26_22_1784|bA366E13.1	ribosomal protein S26 pseudogene 11	pseudo	-0.394948	0.657866
chr18-91	chr18	36519470	36519872	+	10.2	0.723	intron (NM_001281739, intron 5 of 23)	intron (NM_001281739, intron 5 of 23)	143747	NR_132982	105372071		NR_132982		LOC105372071	-	uncharacterized LOC105372071	ncRNA	0.37555	0.657944
chr20-174	chr20	10218104	10218506	+	9.27	0.638	promoter-TSS (NM_001322902)	promoter-TSS (NM_001322902)	-525	NM_003081	6616		NM_003081	ENSG00000132639	SNAP25	CMS18|RIC-4|RIC4|SEC9|SNAP|SNAP-25|SUP|bA416N4.2|dJ1068F16.2	synaptosome associated protein 25	protein-coding	0.415855	0.658728
chr7-209	chr7	68980126	68980528	+	9.81	0.714	Intergenic	LTR8|LTR|ERV1	617297	NR_148927	100507468		NR_108105	ENSG00000234215	CT66	-	cancer/testis associated transcript 66	ncRNA	-0.363162	0.658891
chr7-274	chr7	50832620	50833022	+	8.45	0.643	Intergenic	Intergenic	-39368	NM_001001555	2887		NM_005311	ENSG00000106070	GRB10	GRB-IR|Grb-10|IRBP|MEG1|RSS	growth factor receptor bound protein 10	protein-coding	-0.363162	0.658891
chr10-516	chr10	124744561	124744963	+	7.5	0.732	promoter-TSS (NM_014661)	promoter-TSS (NM_014661)	-384	NM_014661	9679		NM_014661	ENSG00000189319	FAM53B	KIAA0140|bA12J10.2|smp	family with sequence similarity 53 member B	protein-coding	-0.363162	0.658891
chr1-392	chr1	198776748	198777150	+	10.1	0.64	Intergenic	Intergenic	82033	NR_029612	406955		NR_029612	ENSG00000207975	MIR181B1	MIRN181B1|mir-181b-1	microRNA 181b-1	ncRNA	-0.363162	0.658891
chr2-95	chr2	75606528	75606930	+	13.1	0.636	Intergenic	Intergenic	-37010	NM_032181	84141		NM_032181	ENSG00000115363	EVA1A	FAM176A|TMEM166	eva-1 homolog A, regulator of programmed cell death	protein-coding	0.330032	0.658921
chr11-44	chr11	34105145	34105547	+	13.2	0.73	promoter-TSS (NM_024662)	promoter-TSS (NM_024662)	-283	NM_001144030	55226		NM_024662	ENSG00000135372	NAT10	ALP|Kre33|NET43	N-acetyltransferase 10	protein-coding	-0.297769	0.658949
chr4-1469	chr4	150573458	150573860	+	4.5	0.725	intron (NM_001367550, intron 40 of 56)	intron (NM_001367550, intron 40 of 56)	-5430	NR_149035	729558		NR_149035	ENSG00000249690	LOC729558	-	uncharacterized LOC729558	ncRNA	0.655051	0.658981
chr4-797	chr4	145345243	145345645	+	5.18	0.714	Intergenic	Intergenic	-5025	NR_147156	105377466		NR_147156	ENSG00000272727	LINC02266	-	long intergenic non-protein coding RNA 2266	ncRNA	0.655051	0.658981
chr5-1880	chr5	54079750	54080152	+	4.63	0.622	intron (NM_019087, intron 4 of 4)	AluSq2|SINE|Alu	-128352	NR_030307	693166		NR_030307	ENSG00000207627	MIR581	MIRN581|hsa-mir-581	microRNA 581	ncRNA	0.655051	0.658981
chr10-230	chr10	5563945	5564347	+	9.81	0.627	Intergenic	Intergenic	31972	NR_134491	105376382		NR_134491	ENSG00000242147	LASTR	LINC02657	lncRNA associated with SART3 regulation of splicing	ncRNA	0.379375	0.659027
chr1-181	chr1	235075078	235075480	+	12.9	0.54	Intergenic	Intergenic	-5461	NR_027454	731656		NR_027454	ENSG00000280587	LINC01348	-	long intergenic non-protein coding RNA 1348	ncRNA	-0.291667	0.659169
chr13-229	chr13	97975567	97975969	+	7.09	0.565	intron (NM_002271, intron 3 of 28)	intron (NM_002271, intron 3 of 28)	22093	NM_002271	3843		NM_002271	ENSG00000065150	IPO5	IMB3|KPNB3|Pse1|RANBP5|imp5	importin 5	protein-coding	0.439021	0.659203
chr17-502	chr17	15398137	15398539	+	7.09	0.577	Intergenic	Intergenic	-56741	NM_031898	64518		NM_031898	ENSG00000125409	TEKT3	SPGF81	tektin 3	protein-coding	-0.504789	0.659219
chr10-3059	chr10	29064289	29064691	+	4.36	0.65	Intergenic	Intergenic	218082	NR_164114	283080		NM_173577	ENSG00000232624	C10orf126	bA492M23.1	chromosome 10 open reading frame 126	ncRNA	-0.541832	0.659233
chr7-2390	chr7	20971541	20971943	+	4.09	0.771	intron (NR_126381, intron 2 of 5)	L3|LINE|CR1	136311	NR_126381	104355138		NR_126381	ENSG00000232790	LINC01162	-	long intergenic non-protein coding RNA 1162	ncRNA	0.654234	0.659334
chr2-3504	chr2	43094354	43094756	+	4.63	0.595	Intergenic	L1ME3C|LINE|L1	7890	NR_151714	100506047		NR_151714		LINC02580	-	long intergenic non-protein coding RNA 2580	ncRNA	0.654234	0.659334
chr10-2079	chr10	87217207	87217609	+	4.63	0.718	Intergenic	Intergenic	-8040	NM_001099338	728118		NM_001099338	ENSG00000184923	NUTM2A	FAM22A	NUT family member 2A	protein-coding	0.654234	0.659334
chr8-1701	chr8	118319465	118319867	+	4.77	0.619	intron (NM_001101676, intron 4 of 4)	intron (NM_001101676, intron 4 of 4)	-207840	NM_000127	2131		NM_000127	ENSG00000182197	EXT1	EXT|LGCR|LGS|TRPS2|TTV	exostosin glycosyltransferase 1	protein-coding	0.654234	0.659334
chr2-83	chr2	227817996	227818398	+	14.4	0.703	TTS (NM_001130046)	TTS (NM_001130046)	4355	NM_001130046	6364		NM_004591	ENSG00000115009	CCL20	CKb4|Exodus|LARC|MIP-3-alpha|MIP-3a|MIP3A|SCYA20|ST38	C-C motif chemokine ligand 20	protein-coding	-0.295062	0.659362
chr1-2945	chr1	220734803	220735205	+	5.18	0.711	Intergenic	Intergenic	-13318	NM_001317338	54996		NM_017898	ENSG00000117791	MTARC2	MARC2|MOSC2	mitochondrial amidoxime reducing component 2	protein-coding	-0.476549	0.659491
chr13-95	chr13	29991122	29991524	+	9.13	0.675	Intergenic	MER5B|DNA|hAT-Charlie	54792	NR_033889	440131		NM_001010918		LINC00544	-	long intergenic non-protein coding RNA 544	ncRNA	-0.393019	0.659787
chr7-422	chr7	22854841	22855243	+	7.09	0.592	intron (NR_146320, intron 1 of 4)	intron (NR_146320, intron 1 of 4)	802	NR_146320	109729180		NR_146320	ENSG00000228649	SNHG26	-	small nucleolar RNA host gene 26	ncRNA	0.475625	0.65981
chr2-185	chr2	10620637	10621039	+	10.4	0.726	intron (NM_024894, intron 13 of 20)	AluSz6|SINE|Alu	69137	NM_024894	79954		NM_024894	ENSG00000115761	NOL10	PQBP5	nucleolar protein 10	protein-coding	-0.34823	0.659922
chr15-69	chr15	70589254	70589656	+	11.4	0.535	Intergenic	LTR85a|LTR|Gypsy?	-2849	NR_135691	101929151		NR_135691	ENSG00000280639	LINC02204	-	long intergenic non-protein coding RNA 2204	ncRNA	-0.314251	0.660084
chr10-180	chr10	4546450	4546852	+	11.7	0.605	Intergenic	L1M4|LINE|L1	-109505	NR_015425	338588		NR_015425	ENSG00000225269	LINC00705	-	long intergenic non-protein coding RNA 705	ncRNA	-0.314251	0.660084
chr5-141	chr5	139057960	139058362	+	12	0.716	intron (NM_022464, intron 3 of 9)	L1MB7|LINE|L1	140207	NM_022464	64374		NM_022464	ENSG00000120725	SIL1	BAP|MSS|ULG5	SIL1 nucleotide exchange factor	protein-coding	0.339865	0.660137
chr15-86	chr15	89845399	89845801	+	10.8	0.721	intron (NR_023361, intron 5 of 6)	intron (NR_023361, intron 5 of 6)	5121	NR_049817	100847059		NR_049817	ENSG00000264966	MIR5094	-	microRNA 5094	ncRNA	-0.314081	0.66025
chr20-273	chr20	9241565	9241967	+	7.9	0.692	intron (NM_001172646, intron 2 of 37)	MLT1H|LTR|ERVL-MaLR	172679	NM_001377135	5332		NM_000933	ENSG00000101333	PLCB4	ARCND2|ARCND2A|ARCND2B|PI-PLC	phospholipase C beta 4	protein-coding	0.415893	0.660323
chr6-217	chr6	148557869	148558271	+	9.54	0.646	Intergenic	MLT1A|LTR|ERVL-MaLR	48919	NM_001346509	23328		NM_015278	ENSG00000111961	SASH1	CAPOK|DUH|DUH1|SH3D6A|dJ323M4.1	SAM and SH3 domain containing 1	protein-coding	-0.363724	0.660407
chr13-1324	chr13	95232686	95233088	+	4.36	0.575	intron (NM_001301830, intron 3 of 19)	intron (NM_001301830, intron 3 of 19)	22543	NR_145733	109616987		NR_145733		SNORD13G	-	small nucleolar RNA, C/D box 13G	snoRNA	0.563622	0.660763
chr2-4106	chr2	159321560	159321962	+	4.5	0.561	intron (NM_001289975, intron 35 of 35)	L1MA2|LINE|L1	-35058	NM_001330277	151525		NM_152528	ENSG00000196151	WDSUB1	UBOX6|WDSAM1	WD repeat, sterile alpha motif and U-box domain containing 1	protein-coding	0.563622	0.660763
chr3-1551	chr3	39294840	39295242	+	5.45	0.667	Intergenic	Intergenic	-13306	NM_001171174	1524		NM_001337	ENSG00000168329	CX3CR1	CCRL1|CMKBRL1|CMKDR1|GPR13|GPRV28|V28	C-X3-C motif chemokine receptor 1	protein-coding	0.563622	0.660763
chr1-1000	chr1	160124927	160125329	+	7.5	0.614	intron (NM_000702, intron 6 of 22)	intron (NM_000702, intron 6 of 22)	9369	NM_000702	477		NM_000702	ENSG00000018625	ATP1A2	DEE98|FARIMPD|FHM2|MHP2	ATPase Na+/K+ transporting subunit alpha 2	protein-coding	-0.39528	0.660887
chr4-312	chr4	88284599	88285001	+	7.22	0.632	promoter-TSS (NM_152542)	promoter-TSS (NM_152542)	-130	NR_134236	105369192		NR_134236	ENSG00000246375	PPM1K-DT	-	PPM1K divergent transcript	ncRNA	-0.39528	0.660887
chr3-713	chr3	150372106	150372508	+	6.95	0.586	Intergenic	Intergenic	-35991	NM_014779	9819		NM_014779	ENSG00000196428	TSC22D2	TILZ4a|TILZ4b|TILZ4c	TSC22 domain family member 2	protein-coding	0.469322	0.661264
chr14-11	chr14	74618322	74618724	+	14.6	0.582	Intergenic	Intergenic	-6286	NM_000428	4053		NM_000428	ENSG00000119681	LTBP2	C14orf141|GLC3D|LTBP3|MSPKA|MSTP031|WMS3	latent transforming growth factor beta binding protein 2	protein-coding	-0.28402	0.661286
KI270755.1-1	KI270755.1	18132	18534	+	4.22	0.778	NA	NA	NA	NA									-0.542286	0.66132
chr7-416	chr7	138741292	138741694	+	7.5	0.629	intron (NM_130840, intron 13 of 20)	MER90|LTR|ERV1	32544	NM_130841	50617		NM_020632	ENSG00000105929	ATP6V0A4	A4|ATP6N1B|ATP6N2|DRTA3|RDRTA2|RTA1C|RTADR|STV1|VPH1|VPP2	ATPase H+ transporting V0 subunit a4	protein-coding	-0.427731	0.66136
chr1-202	chr1	94602321	94602723	+	12.7	0.678	Intergenic	Intergenic	58820	NR_162147	113219466		NR_162147		MIR12133	-	microRNA 12133	ncRNA	0.369098	0.661392
chr13-313	chr13	40064463	40064865	+	5.86	0.625	Intergenic	Intergenic	-117145	NR_046870	100874127		NR_046870		LINC00332	NCRNA00332	long intergenic non-protein coding RNA 332	ncRNA	-0.435256	0.661469
chr12-663	chr12	121388498	121388900	+	6.68	0.613	Intergenic	Intergenic	-11384	NM_025126	80196		NM_025126	ENSG00000170633	RNF34	CARP-1|CARP1|RFI|RIF|RIFF|hRFI	ring finger protein 34	protein-coding	-0.435256	0.661469
chr7-233	chr7	137539181	137539583	+	9.54	0.611	intron (NM_001321708, intron 20 of 32)	L1ME1|LINE|L1	-195649	NM_002825	5764		NM_002825	ENSG00000105894	PTN	HARP|HB-GAM|HBBM|HBGF-8|HBGF8|HBNF|HBNF-1|NEGF1|OSF-1	pleiotrophin	protein-coding	-0.350563	0.661496
chr13-4	chr13	35957984	35958386	+	21.4	0.832	intron (NM_001330071, intron 3 of 16)	(CAC)n|Simple_repeat|Simple_repeat	-102324	NM_001195415	9201		NM_004734	ENSG00000133083	DCLK1	CL1|CLICK1|DCAMKL1|DCDC3A|DCLK	doublecortin like kinase 1	protein-coding	-0.241853	0.661629
chr17-461	chr17	55341651	55342053	+	7.09	0.619	Intergenic	Intergenic	75630	NM_001330375	3131		NM_002126	ENSG00000108924	HLF	-	HLF transcription factor, PAR bZIP family member	protein-coding	-0.434933	0.661713
chr14-487	chr14	105086921	105087323	+	6.27	0.6	Intergenic	CpG	-7025	NR_110546	102723354		NR_110546		LINC02298	-	long intergenic non-protein coding RNA 2298	ncRNA	-0.434933	0.661713
chr3-1246	chr3	92421258	92421660	+	6	0.936	Intergenic	ALR/Alpha|Satellite|centr	1552437	NM_001314077	5627		NM_000313	ENSG00000184500	PROS1	PROS|PS21|PS22|PS23|PS24|PS25|PSA|THPH5|THPH6	protein S	protein-coding	0.475875	0.661866
chr22-331	chr22	31630601	31631003	+	6.41	0.635	promoter-TSS (NM_014338)	promoter-TSS (NM_014338)	22	NM_014338	23761		NM_014338	ENSG00000241878	PISD	DJ858B16|LIBF|PSD|PSDC|PSSC|dJ858B16.2	phosphatidylserine decarboxylase	protein-coding	0.475875	0.661866
chrX-218	chrX	66680269	66680671	+	4.77	0.614	Intergenic	MIR|SINE|MIR	-41172	NM_001199687	60401		NM_021783	ENSG00000131080	EDA2R	EDA-A2R|EDAA2R|TNFRSF27|XEDAR	ectodysplasin A2 receptor	protein-coding	-0.5413	0.661944
chr7-1457	chr7	65872697	65873099	+	5.18	0.638	promoter-TSS (NM_001284342)	promoter-TSS (NM_001284342)	-176	NM_173517	154807		NM_173517	ENSG00000196715	VKORC1L1	-	vitamin K epoxide reductase complex subunit 1 like 1	protein-coding	-0.498186	0.662002
chr2-2725	chr2	144320730	144321132	+	5.04	0.596	intron (NM_001376310, intron 1 of 13)	intron (NM_001376310, intron 1 of 13)	11303	NM_001376318	79712		NM_024659	ENSG00000121964	GTDC1	Hmat-Xa|QTMAN|mat-Xa	glycosyltransferase like domain containing 1	protein-coding	-0.498186	0.662002
chr5-2113	chr5	128782245	128782647	+	4.63	0.636	Intergenic	Intergenic	-182681	NM_001317984	28965		NM_014031	ENSG00000113396	SLC27A6	ACSVL2|FACVL2|FATP6|VLCS-H1	solute carrier family 27 member 6	protein-coding	-0.498186	0.662002
chr11-481	chr11	13183352	13183754	+	6.41	0.684	Intergenic	Intergenic	-93099	NM_001351804	406		NM_001178	ENSG00000133794	BMAL1	ARNTL|ARNTL1|BMAL1c|JAP3|MOP3|PASD3|TIC|bHLHe5	basic helix-loop-helix ARNT like 1	protein-coding	-0.444386	0.662104
chr6-1125	chr6	23143716	23144118	+	5.86	0.64	Intergenic	MER5A|DNA|hAT-Charlie	-425993	NR_134613	105374972		NR_134613		LINC03005	-	long intergenic non-protein coding RNA 3005	ncRNA	-0.497767	0.662286
chr21-575	chr21	27424336	27424738	+	5.45	0.708	Intergenic	LTR35A|LTR|ERV1	-297842	NR_024357	54088		NR_024357	ENSG00000225298	LINC00113	C21orf23|NCRNA00113|SLERCC	long intergenic non-protein coding RNA 113	ncRNA	-0.497767	0.662286
chr20-1361	chr20	7565441	7565843	+	4.36	0.702	Intergenic	MLT1G1|LTR|ERVL-MaLR	194034	NR_107029	102465865		NR_107029	ENSG00000278159	MIR8062	hsa-mir-8062	microRNA 8062	ncRNA	-0.497767	0.662286
chr7-2196	chr7	58118187	58118589	+	4.36	0.605	Intergenic	Intergenic	668211	NM_001159279	441234		NM_001159279	ENSG00000182111	ZNF716	-	zinc finger protein 716	protein-coding	-0.497767	0.662286
chr3-754	chr3	126620527	126620929	+	6.95	0.614	intron (NM_052883, intron 12 of 15)	intron (NM_052883, intron 12 of 15)	34396	NM_052883	114112		NM_052883	ENSG00000197763	TXNRD3	TGR|TR2|TR2IT1|TRXR3|TXNR3|TXNRD3IT1|TXNRD3NB|TXNRD3NT1	thioredoxin reductase 3	protein-coding	-0.40232	0.662325
chr3-861	chr3	188882099	188882501	+	6.54	0.6	non-coding (NR_164692, exon 10 of 10)	non-coding (NR_164692, exon 10 of 10)	65339	NR_046873	100874043		NR_046873		TPRG1-AS1	-	TPRG1 antisense RNA 1	ncRNA	-0.466869	0.662423
chr6-1613	chr6	11460004	11460406	+	5.18	0.673	Intergenic	Intergenic	-77544	NM_001100829	100113407		NM_001100829	ENSG00000205269	TMEM170B	-	transmembrane protein 170B	protein-coding	-0.466869	0.662423
chr18-431	chr18	11176084	11176486	+	5.72	0.596	Intergenic	Intergenic	-26716	NM_022068	63895		NM_022068	ENSG00000154864	PIEZO2	C18orf30|C18orf58|DA3|DA5|DAIPT|FAM38B|FAM38B2|HsT748|HsT771|MWKS	piezo type mechanosensitive ion channel component 2	protein-coding	0.517154	0.662458
chr3-276	chr3	157350688	157351090	+	9.4	0.627	intron (NM_001167912, intron 9 of 13)	L1M2c|LINE|L1	-85961	NM_002852	5806		NM_002852	ENSG00000163661	PTX3	TNFAIP5|TSG-14	pentraxin 3	protein-coding	-0.372063	0.66254
chr7-325	chr7	29077688	29078090	+	8.18	0.637	intron (NM_001371264, intron 10 of 15)	intron (NM_001371264, intron 10 of 15)	-47144	NR_120523	1124		NM_004067	ENSG00000106069	CHN2	ARHGAP3|BCH|CHN2-3|RHOGAP3	chimerin 2	protein-coding	0.43973	0.662652
chr20-413	chr20	32109413	32109815	+	7.09	0.636	promoter-TSS (NM_001363731)	promoter-TSS (NM_001363731)	-100	NM_014742	9777		NM_014742	ENSG00000101337	TM9SF4	dJ836N17.2	transmembrane 9 superfamily member 4	protein-coding	-0.417472	0.66273
chr9-145	chr9	2655503	2655905	+	10.1	0.659	3' UTR (NM_001018056, exon 18 of 18)	3' UTR (NM_001018056, exon 18 of 18)	-33331	NR_015375	401491		NR_015375	ENSG00000236404	VLDLR-AS1	linc-VLDLR|lincRNA-VLDLR	VLDLR antisense RNA 1	ncRNA	-0.325101	0.663187
chr3-184	chr3	14472687	14473089	+	11.4	0.716	intron (NR_103507, intron 9 of 13)	intron (NR_103507, intron 9 of 13)	67454	NM_001080423	80852		NM_001080423	ENSG00000144596	GRIP2	-	glutamate receptor interacting protein 2	protein-coding	0.343392	0.663279
chr9-61	chr9	18480383	18480785	+	13.4	0.667	intron (NM_052866, intron 1 of 12)	MLT1J2|LTR|ERVL-MaLR	6431	NM_001040272	92949		NM_052866	ENSG00000178031	ADAMTSL1	ADAMTSL-1|ADAMTSR1|C9orf94|PUNCTIN	ADAMTS like 1	protein-coding	-0.297247	0.663511
chr2-2214	chr2	19140521	19140923	+	5.18	0.647	Intergenic	Intergenic	-113751	NR_135287	400945		NR_135287	ENSG00000236204	LINC01376	-	long intergenic non-protein coding RNA 1376	ncRNA	-0.467637	0.663581
chr2-1150	chr2	19613895	19614297	+	6.68	0.656	Intergenic	L1MDa|LINE|L1	-254758	NR_033875	400946		NR_033875	ENSG00000228784	LINC00954	-	long intergenic non-protein coding RNA 954	ncRNA	-0.416285	0.663651
chr22-109	chr22	27220157	27220559	+	8.18	0.575	TTS (NM_001350812)	TTS (NM_001350812)	4321	NM_001350812	105372978		NM_001350812	ENSG00000233521	LINC01638	lncRNA4114	long intergenic non-protein coding RNA 1638	ncRNA	-0.394483	0.663894
KQ090026.1-2	KQ090026.1	15218	15620	+	7.77	0.933	NA	NA	NA	NA									-0.37945	0.663996
chr7-2180	chr7	49635053	49635455	+	4.09	0.75	Intergenic	Intergenic	-138384	NM_198570	375567		NM_198570	ENSG00000188730	VWC2	PSST739|UNQ739	von Willebrand factor C domain containing 2	protein-coding	0.564442	0.664023
chr9-1322	chr9	86557337	86557739	+	5.18	0.667	Intergenic	Intergenic	-203128	NM_001185059	79670		NM_024617	ENSG00000083223	TUT7	PAPD6|TENT3B|ZCCHC6	terminal uridylyl transferase 7	protein-coding	0.564442	0.664023
chr17-1990	chr17	81295291	81295693	+	4.63	0.659	promoter-TSS (NM_138570)	promoter-TSS (NM_138570)	-185	NM_138570	124565		NM_138570	ENSG00000157637	SLC38A10	PP1744|SNAT10	solute carrier family 38 member 10	protein-coding	0.564442	0.664023
chr7-120	chr7	30224840	30225242	+	12.7	0.798	Intergenic	MLT1H2|LTR|ERVL-MaLR	-59556	NM_147128	223082		NM_147128	ENSG00000180233	ZNRF2	RNF202	zinc and ring finger 2	protein-coding	-0.30428	0.664062
chr1-2040	chr1	231528622	231529024	+	6	0.618	non-coding (NR_028399, exon 1 of 9)	non-coding (NR_028399, exon 1 of 9)	154	NM_005999	7257		NM_005999	ENSG00000116918	TSNAX	C3PO|TRAX	translin associated factor X	protein-coding	-0.466894	0.664107
chr5-856	chr5	102778396	102778798	+	6.68	0.548	intron (NM_001364588, intron 1 of 24)	intron (NM_001364588, intron 1 of 24)	23292	NM_001364587	5066		NM_000919	ENSG00000145730	PAM	PAL|PAM-1|PHM	peptidylglycine alpha-amidating monooxygenase	protein-coding	-0.445621	0.664212
chr17-539	chr17	27586275	27586677	+	6.81	0.672	intron (NM_001367810, intron 4 of 18)	intron (NM_001367810, intron 4 of 18)	-44712	NR_024043	3965		NM_002308	ENSG00000168961	LGALS9	HUAT|LGALS9A	galectin 9	protein-coding	-0.445621	0.664212
chr12-868	chr12	115962519	115962921	+	5.86	0.544	intron (NM_015335, intron 30 of 30)	intron (NM_015335, intron 30 of 30)	185934	NR_030351	693205		NR_030351	ENSG00000207967	MIR620	MIRN620|hsa-mir-620	microRNA 620	ncRNA	-0.43531	0.664415
chr10-166	chr10	119596651	119597053	+	14	0.733	non-coding (NR_136663, exon 1 of 12)	non-coding (NR_136663, exon 1 of 12)	177	NM_001323964	7073		NM_003252	ENSG00000151923	TIAL1	TCBP|TIAR	TIA1 cytotoxic granule associated RNA binding protein like 1	protein-coding	-0.283357	0.664608
chr19-939	chr19	57861925	57862327	+	4.77	0.683	3' UTR (NM_032828, exon 3 of 3)	3' UTR (NM_032828, exon 3 of 3)	-5634	NR_144562	100874260		NR_144562		UBE2CP5	-	ubiquitin conjugating enzyme E2 C pseudogene 5	pseudo	0.563191	0.664662
chr10-3297	chr10	92260917	92261319	+	4.36	0.694	intron (NM_014912, intron 1 of 9)	intron (NM_014912, intron 1 of 9)	-17839	NM_001178137	22849		NM_014912	ENSG00000107864	CPEB3	-	cytoplasmic polyadenylation element binding protein 3	protein-coding	0.563191	0.664662
chr15-954	chr15	85054872	85055274	+	4.77	0.762	intron (NM_173454, intron 1 of 20)	L1PA5|LINE|L1	73099	NM_173454	5151		NM_002605	ENSG00000073417	PDE8A	HsT19550	phosphodiesterase 8A	protein-coding	0.563191	0.664662
chr11-1014	chr11	103032041	103032443	+	5.32	0.62	Intergenic	L1ME1|LINE|L1	59918	NM_001318741	84259		NM_032299	ENSG00000137692	DCUN1D5	DCNL5|SCCRO5	defective in cullin neddylation 1 domain containing 5	protein-coding	0.563191	0.664662
chrX-265	chrX	109830453	109830855	+	4.5	0.651	Intergenic	Intergenic	-39747	NR_039659	100616234		NR_039659	ENSG00000283468	MIR4454	-	microRNA 4454	ncRNA	0.563191	0.664662
chr15-1271	chr15	87243369	87243771	+	4.5	0.711	Intergenic	Intergenic	-255144	NR_135683	102724452		NR_135683	ENSG00000259620	LOC102724452	-	uncharacterized LOC102724452	ncRNA	0.563191	0.664662
chr3-1158	chr3	115146650	115147052	+	5.86	0.59	intron (NM_001348802, intron 1 of 10)	CpG	437	NM_015642	26137		NM_015642	ENSG00000181722	ZBTB20	DPZF|HOF|ODA-8S|PRIMS|ZNF288	zinc finger and BTB domain containing 20	protein-coding	0.563191	0.664662
chr5-2135	chr5	142060399	142060801	+	4.91	0.628	Intergenic	Intergenic	-47573	NM_005471	10007		NM_005471	ENSG00000113552	GNPDA1	GNP1|GNPDA|GNPI|GPI|HLN	glucosamine-6-phosphate deaminase 1	protein-coding	0.638174	0.664726
chr7-2001	chr7	97752404	97752806	+	4.63	0.581	Intergenic	Intergenic	20519	NM_013998	6863		NM_003182	ENSG00000006128	TAC1	Hs.2563|NK2|NKNA|NPK|TAC2	tachykinin precursor 1	protein-coding	0.638174	0.664726
chr9-1748	chr9	81762492	81762894	+	4.63	0.698	intron (NR_109772, intron 3 of 3)	AluSz6|SINE|Alu	72980	NR_109772	101927502		NR_109772	ENSG00000233926	TLE1-DT	-	TLE1 divergent transcript	ncRNA	0.638174	0.664726
chr6-469	chr6	26021868	26022270	+	7.5	0.593	TTS (NM_003538)	TTS (NM_003538)	420	NM_003538	8359		NM_003538	ENSG00000278637	H4C1	H4-16|H4C11|H4C12|H4C13|H4C14|H4C15|H4C16|H4C2|H4C3|H4C4|H4C5|H4C6|H4C8|H4C9|H4FA|HIST1H4A	H4 clustered histone 1	protein-coding	-0.379478	0.66504
chr8-2008	chr8	40966451	40966853	+	4.5	0.628	Intergenic	L1PA7|LINE|L1	-68826	NM_001135731	79698		NM_024645	ENSG00000165061	ZMAT4	-	zinc finger matrin-type 4	protein-coding	0.637365	0.665079
chr14-605	chr14	22570207	22570609	+	5.59	0.66	intron (NM_001344, intron 2 of 2)	intron (NM_001344, intron 2 of 2)	-13346	NR_146543	105370400		NR_146543	ENSG00000259054	LINC02332	-	long intergenic non-protein coding RNA 2332	ncRNA	0.637365	0.665079
chr15-1265	chr15	81749638	81750040	+	4.63	0.651	Intergenic	Intergenic	296179	NM_032246	84206		NM_032246	ENSG00000183496	MEX3B	MEX-3B|RKHD3|RNF195	mex-3 RNA binding family member B	protein-coding	0.637365	0.665079
chr14-870	chr14	31361071	31361473	+	5.04	0.58	intron (NM_015473, intron 14 of 35)	intron (NM_015473, intron 14 of 35)	59278	NM_015473	25938		NM_015473	ENSG00000129493	HEATR5A	C14orf125|p200b	HEAT repeat containing 5A	protein-coding	-0.499156	0.665422
chr6-1874	chr6	159863294	159863696	+	5.18	0.659	Intergenic	Intergenic	-27493	NM_001366704	4142		NM_002377	ENSG00000130368	MAS1	MAS|MGRA	MAS1 proto-oncogene, G protein-coupled receptor	protein-coding	-0.499156	0.665422
chr3-365	chr3	111859115	111859517	+	8.72	0.705	promoter-TSS (NM_001134438)	promoter-TSS (NM_001134438)	51	NM_001134438	90102		NM_145753	ENSG00000144824	PHLDB2	LL5b|LL5beta	pleckstrin homology like domain family B member 2	protein-coding	-0.356958	0.665656
chr10-995	chr10	103686290	103686692	+	5.72	0.714	intron (NM_014631, intron 6 of 13)	intron (NM_014631, intron 6 of 13)	-8276	NM_001365079	9644		NM_014631	ENSG00000107957	SH3PXD2A	FISH|SH3MD1|TKS5	SH3 and PX domains 2A	protein-coding	0.537464	0.665733
chr10-148	chr10	124906657	124907059	+	12.9	0.709	Intergenic	Intergenic	-35265	NM_017580	54764		NM_017580	ENSG00000019995	ZRANB1	TRABID	zinc finger RANBP2-type containing 1	protein-coding	-0.304096	0.665785
chr17-140	chr17	77477506	77477908	+	10.9	0.587	intron (NM_001113495, intron 1 of 9)	intron (NM_001113495, intron 1 of 9)	2072	NM_001113495	10801		NM_006640	ENSG00000184640	SEPTIN9	AF17q25|MSF|MSF1|NAPB|PNUTL4|SEPT9|SINT1|SeptD1	septin 9	protein-coding	-0.346581	0.665948
chr5-402	chr5	68344584	68344986	+	8.72	0.753	Intergenic	Intergenic	52208	NM_001242466	5295		NM_181504	ENSG00000145675	PIK3R1	AGM7|GRB1|IMD36|p85|p85-ALPHA|p85alpha	phosphoinositide-3-kinase regulatory subunit 1	protein-coding	-0.34035	0.666006
chr1-319	chr1	94974955	94975357	+	10.5	0.622	non-coding (NR_131032, exon 3 of 3)	non-coding (NR_131032, exon 3 of 3)	47128	NR_033998	729970		NR_033998		CNN3-DT	-	CNN3 divergent transcript	ncRNA	0.389259	0.666126
chr15-766	chr15	41417072	41417474	+	5.32	0.611	exon (NM_015138, exon 1 of 18)	exon (NM_015138, exon 1 of 18)	169	NM_015138	23168		NM_015138	ENSG00000137815	RTF1	GTL7|KIAA0252	RTF1 homolog, Paf1/RNA polymerase II complex component	protein-coding	0.50563	0.666206
chr1-3296	chr1	35288036	35288438	+	4.91	0.58	intron (NM_001375653, intron 1 of 29)	intron (NM_001375653, intron 1 of 29)	19528	NM_001350139	9202		NM_005095	ENSG00000146463	ZMYM4	CDIR|MYM|ZNF198L3|ZNF262	zinc finger MYM-type containing 4	protein-coding	-0.47406	0.666407
chr3-91	chr3	58047898	58048300	+	13.6	0.628	intron (NM_001164319, intron 1 of 44)	L1MC4|LINE|L1	39677	NM_001164317	2317		NM_001457	ENSG00000136068	FLNB	ABP-278|ABP-280|AOI|FH1|FLN-B|FLN1L|LRS1|SCT|TABP|TAP	filamin B	protein-coding	0.333909	0.66643
chr3-1565	chr3	51393506	51393908	+	5.45	0.588	exon (NM_013286, exon 1 of 1)	exon (NM_013286, exon 1 of 1)	2422	NM_013286	29890		NM_013286	ENSG00000259956	RBM15B	HUMAGCGB|HsOTT3|OTT3	RNA binding motif protein 15B	protein-coding	0.505123	0.6665
chr2-2584	chr2	226644528	226644930	+	5.04	0.745	Intergenic	L2|LINE|L2	14064	NR_049887	100847053		NR_049887	ENSG00000263363	MIR5702	-	microRNA 5702	ncRNA	0.505123	0.6665
chr21-456	chr21	39445714	39446116	+	6	0.625	promoter-TSS (NM_001317741)	promoter-TSS (NM_001317741)	40	NM_001317741	6450		NM_007341	ENSG00000185437	SH3BGR	21-GARP	SH3 domain binding glutamate rich protein	protein-coding	0.505123	0.6665
chr13-518	chr13	76455552	76455954	+	5.04	0.686	Intergenic	Plat_L3|LINE|CR1	430652	NM_138444	115207		NM_138444	ENSG00000178695	KCTD12	C13orf2|PFET1|PFETIN	potassium channel tetramerization domain containing 12	protein-coding	0.505123	0.6665
chr7-977	chr7	16465958	16466360	+	5.59	0.635	promoter-TSS (NM_015464)	promoter-TSS (NM_015464)	-421	NM_015464	25928		NM_015464	ENSG00000171243	SOSTDC1	CDA019|DAND7|ECTODIN|USAG1	sclerostin domain containing 1	protein-coding	0.505123	0.6665
chr5-1404	chr5	173887530	173887932	+	6	0.524	promoter-TSS (NM_001308191)	promoter-TSS (NM_001308191)	-618	NM_001308191	80315		NM_030627	ENSG00000113742	CPEB4	CPE-BP4|hCPEB-4	cytoplasmic polyadenylation element binding protein 4	protein-coding	0.505123	0.6665
chr5-431	chr5	138543407	138543809	+	10.1	0.702	promoter-TSS (NR_157090)	promoter-TSS (NR_157090)	-372	NR_157090	2107		NM_004730	ENSG00000120705	ETF1	D5S1995|ERF|ERF1|RF1|SUP45L1|TB3-1	eukaryotic translation termination factor 1	protein-coding	-0.317183	0.666524
chr3-145	chr3	64462452	64462854	+	10.6	0.67	Intergenic	MIR|SINE|MIR	-98693	NR_110151	101929335		NR_110150	ENSG00000241158	ADAMTS9-AS1	-	ADAMTS9 antisense RNA 1	ncRNA	-0.317183	0.666524
chr16-74	chr16	48536569	48536971	+	11.3	0.769	Intergenic	Intergenic	73410	NM_153029	9683		NM_014664	ENSG00000102921	N4BP1	-	NEDD4 binding protein 1	protein-coding	0.348851	0.666551
chr5-1185	chr5	87300762	87301164	+	6.13	0.647	intron (NM_022650, intron 1 of 24)	intron (NM_022650, intron 1 of 24)	22665	NR_130929	644285		NR_130929		LOC644285	-	uncharacterized LOC644285	ncRNA	0.479368	0.666984
chr9-88	chr9	80874184	80874586	+	11.7	0.613	Intergenic	Intergenic	815150	NM_001303104	7088		NM_005077	ENSG00000196781	TLE1	ESG|ESG1|GRG1|TLE-1	TLE family member 1, transcriptional corepressor	protein-coding	0.334221	0.667175
chr12-391	chr12	94171653	94172055	+	7.63	0.658	intron (NM_005761, intron 2 of 30)	intron (NM_005761, intron 2 of 30)	23277	NM_005761	10154		NM_005761	ENSG00000136040	PLXNC1	CD232|PLXN-C1|VESPR	plexin C1	protein-coding	0.429846	0.667493
chr7-181	chr7	28315775	28316177	+	10.2	0.709	intron (NM_182899, intron 1 of 9)	intron (NM_182899, intron 1 of 9)	16655	NM_182899	9586		NM_004904	ENSG00000146592	CREB5	CRE-BPA|CREB-5|CREBPA	cAMP responsive element binding protein 5	protein-coding	-0.329691	0.667494
chr13-48	chr13	74243705	74244107	+	11.3	0.667	intron (NR_144451, intron 1 of 1)	intron (NR_144451, intron 1 of 1)	12462	NR_144451	100507612		NR_144451	ENSG00000235532	LINC00402	-	long intergenic non-protein coding RNA 402	ncRNA	-0.322643	0.667591
chr4-194	chr4	55346286	55346688	+	8.45	0.659	exon (NM_024592, exon 1 of 5)	exon (NM_024592, exon 1 of 5)	245	NM_024592	79644		NM_024592	ENSG00000128039	SRD5A3	CDG1P|CDG1Q|KRIZI|S5AR|S5AR 3|SRD5A2L|SRD5A2L1	steroid 5 alpha-reductase 3	protein-coding	-0.348919	0.667712
chr11-293	chr11	8719537	8719939	+	7.77	0.742	intron (NM_001376505, intron 1 of 16)	intron (NM_001376505, intron 1 of 16)	34299	NR_002977	677826		NR_002977	ENSG00000212607	SNORA3B	ACA3-2|SNORA45|SNORA45B	small nucleolar RNA, H/ACA box 3B	snoRNA	-0.38912	0.667739
chr12-227	chr12	30795380	30795782	+	9.68	0.678	promoter-TSS (NR_040245)	promoter-TSS (NR_040245)	-100	NR_040245	100287314		NR_040245		LINC00941	lncIAPF|lncRNA-MUF	long intergenic non-protein coding RNA 941	ncRNA	0.403672	0.667813
chr19-86	chr19	12737145	12737547	+	9.27	0.57	promoter-TSS (NM_004317)	promoter-TSS (NM_004317)	-151	NM_004317	439		NM_004317	ENSG00000198356	GET3	ARSA-I|ARSA1|ASNA-I|ASNA1|CMD2H|TRC40	guided entry of tail-anchored proteins factor 3, ATPase	protein-coding	0.458743	0.667822
chr6-940	chr6	98833774	98834176	+	6.54	0.609	promoter-TSS (NM_005604)	promoter-TSS (NM_005604)	-599	NM_005604	5454		NM_005604	ENSG00000184486	POU3F2	BRN2|N-Oct3|OCT7|OTF-7|OTF7|POUF3|brn-2|oct-7	POU class 3 homeobox 2	protein-coding	0.458743	0.667822
chr16-210	chr16	80146878	80147280	+	7.36	0.62	Intergenic	MIRb|SINE|MIR	351830	NR_104661	101928248		NR_104660	ENSG00000260876	LINC01229	-	long intergenic non-protein coding RNA 1229	ncRNA	0.458743	0.667822
chr4-79	chr4	48698381	48698783	+	13.6	0.739	intron (NM_015030, intron 2 of 63)	intron (NM_015030, intron 2 of 63)	81697	NM_015030	285527		NM_015030	ENSG00000075539	FRYL	AF4p12|KIAA0826|MOR2	FRY like transcription coactivator	protein-coding	-0.297022	0.667833
chr16-242	chr16	84948888	84949290	+	7.22	0.609	Intergenic	Intergenic	62446	NM_017740	55625		NM_017740	ENSG00000153786	ZDHHC7	DHHC7|SERZ-B|SERZ1|ZNF370	zinc finger DHHC-type palmitoyltransferase 7	protein-coding	0.476541	0.668216
chr6-79	chr6	116160180	116160582	+	12.8	0.564	intron (NM_152729, intron 6 of 11)	L1PA17|LINE|L1	-34249	NM_000493	1300		NM_000493	ENSG00000123500	COL10A1	-	collagen type X alpha 1 chain	protein-coding	-0.299523	0.668406
chr12-233	chr12	79691118	79691520	+	9.95	0.646	promoter-TSS (NM_001354733)	promoter-TSS (NM_001354733)	-222	NM_001354733	5074		NM_002583	ENSG00000177425	PAWR	PAR4|Par-4	pro-apoptotic WT1 regulator	protein-coding	0.362424	0.668524
chr2-2055	chr2	60806720	60807122	+	5.32	0.633	Intergenic	Intergenic	50653	NM_022894	64895		NM_022894	ENSG00000115421	PAPOLG	-	poly(A) polymerase gamma	protein-coding	0.530829	0.668934
chr13-127	chr13	31038932	31039334	+	9.13	0.636	Intergenic	L2a|LINE|L2	106477	NM_001353390	122046		NM_152325	ENSG00000175664	TEX26	C13orf26	testis expressed 26	protein-coding	0.408721	0.669203
chr8-400	chr8	61759805	61760207	+	7.09	0.648	Intergenic	Intergenic	45218	NR_039680	100616484		NR_039680	ENSG00000264408	MIR4470	mir-4470	microRNA 4470	ncRNA	-0.382098	0.669223
chr8-1266	chr8	73620950	73621352	+	5.04	0.623	intron (NM_001164383, intron 1 of 9)	THE1D|LTR|ERVL-MaLR	125689	NM_001164380	27067		NM_014393	ENSG00000040341	STAU2	39K2|39K3	staufen double-stranded RNA binding protein 2	protein-coding	0.586184	0.66947
chr21-267	chr21	35212379	35212781	+	7.22	0.6	Intergenic	Intergenic	-163278	NM_001754	861		NM_001754	ENSG00000159216	RUNX1	AML1|AML1-EVI-1|AMLCR1|CBF2alpha|CBFA2|EVI-1|PEBP2aB|PEBP2alpha	RUNX family transcription factor 1	protein-coding	-0.417911	0.669651
chr2-388	chr2	189407274	189407676	+	8.72	0.725	Intergenic	Intergenic	-33958	NM_001303096	84128		NM_032168	ENSG00000115368	WDR75	NET16|UTP17	WD repeat domain 75	protein-coding	-0.352546	0.669752
chr11-330	chr11	118619119	118619521	+	7.5	0.587	intron (NM_001144759, intron 4 of 20)	intron (NM_001144759, intron 4 of 20)	11705	NM_001144759	23187		NM_015157	ENSG00000019144	PHLDB1	LL5A|LL5alpha|OI23	pleckstrin homology like domain family B member 1	protein-coding	-0.389347	0.669914
chr11-93	chr11	27904498	27904900	+	10.4	0.704	Intergenic	Intergenic	-152116	NR_030341	693195		NR_030341	ENSG00000207874	MIR610	MIRN610|hsa-mir-610	microRNA 610	ncRNA	-0.336227	0.66992
chr14-262	chr14	105088020	105088422	+	7.77	0.734	Intergenic	CpG	-5926	NR_110546	102723354		NR_110546		LINC02298	-	long intergenic non-protein coding RNA 2298	ncRNA	-0.408308	0.669968
chr11-86	chr11	9664023	9664425	+	10.6	0.602	exon (NM_015055, exon 1 of 12)	exon (NM_015055, exon 1 of 12)	147	NM_015055	23075		NM_015055	ENSG00000133789	SWAP70	HSPC321|SWAP-70	switching B cell complex subunit SWAP70	protein-coding	-0.339793	0.670153
chrX-35	chrX	12246094	12246496	+	7.36	0.716	intron (NM_014728, intron 1 of 16)	intron (NM_014728, intron 1 of 16)	107822	NM_001368397	9758		NM_014728	ENSG00000169933	FRMPD4	MRX104|PDZD10|PDZK10|XLID104	FERM and PDZ domain containing 4	protein-coding	0.516638	0.670199
chr9-950	chr9	5552897	5553299	+	5.59	0.667	intron (NM_025239, intron 4 of 6)	AluJr4|SINE|Alu	42567	NM_025239	80380		NM_025239	ENSG00000197646	PDCD1LG2	B7DC|Btdc|CD273|PD-L2|PDCD1L2|PDL2|bA574F11.2	programmed cell death 1 ligand 2	protein-coding	0.528074	0.670447
chr3-2306	chr3	42045202	42045604	+	4.91	0.638	Intergenic	AluSx|SINE|Alu	-41797	NM_001349245	22906		NM_014965	ENSG00000182606	TRAK1	DEE68|EIEE68|MILT1|OIP106	trafficking kinesin protein 1	protein-coding	-0.591349	0.670511
chr13-787	chr13	37918846	37919248	+	4.63	0.667	Intergenic	MER41A|LTR|ERV1	-49275	NM_001135958	7223		NM_003306	ENSG00000133107	TRPC4	HTRP-4|HTRP4|TRP4	transient receptor potential cation channel subfamily C member 4	protein-coding	0.548916	0.670552
chrX-232	chrX	40266657	40267059	+	4.09	0.61	intron (NR_110386, intron 1 of 2)	intron (NR_110386, intron 1 of 2)	3941	NR_110386	101927476		NR_110386	ENSG00000236393	LINC03099	-	long intergenic non-protein coding RNA 3099	ncRNA	0.548916	0.670552
chr6-3563	chr6	117272424	117272826	+	4.36	0.676	3' UTR (NM_182645, exon 4 of 4)	3' UTR (NM_182645, exon 4 of 4)	7067	NM_153453	245806		NM_153453	ENSG00000170162	VGLL2	VGL2|VITO1	vestigial like family member 2	protein-coding	0.548916	0.670552
chr19-532	chr19	4058442	4058844	+	5.32	0.577	intron (NM_015898, intron 1 of 2)	intron (NM_015898, intron 1 of 2)	6886	NM_001317990	51341		NM_015898	ENSG00000178951	ZBTB7A	FBI-1|FBI1|LRF|MNDLFH|TIP21|ZBTB7|ZNF857A|pokemon	zinc finger and BTB domain containing 7A	protein-coding	0.548916	0.670552
chr5-760	chr5	93158544	93158946	+	6.81	0.603	Intergenic	Intergenic	412598	NR_109825	441094		NR_015369	ENSG00000237187	NR2F1-AS1	-	NR2F1 antisense RNA 1	ncRNA	-0.401594	0.670685
chrX-76	chrX	130165878	130166280	+	6.13	0.695	promoter-TSS (NM_001130847)	promoter-TSS (NM_001130847)	-192	NM_001130847	9131		NM_004208	ENSG00000156709	AIFM1	AIF|AUNX1|CMT2D|CMTX4|COWCK|COXPD6|DFNX5|NADMR|NAMSD|PDCD8|SEMDHL	apoptosis inducing factor mitochondria associated 1	protein-coding	0.507702	0.670741
chr16-265	chr16	37855994	37856396	+	7.63	0.933	Intergenic	ALR/Alpha|Satellite|centr	2109643	NR_033985	400533		NR_033985	ENSG00000261122	LINC02167	-	long intergenic non-protein coding RNA 2167	ncRNA	-0.459787	0.670789
chr2-1639	chr2	42906785	42907187	+	5.86	0.672	Intergenic	Intergenic	-114403	NM_012205	23498		NM_012205	ENSG00000162882	HAAO	3-HAO|HAO|VCRL1|h3HAO	3-hydroxyanthranilate 3,4-dioxygenase	protein-coding	-0.435087	0.670953
chr4-179	chr4	4333370	4333772	+	8.72	0.709	Intergenic	Intergenic	43320	NR_138481	166793		NM_145291	ENSG00000168826	ZBTB49	ZNF509	zinc finger and BTB domain containing 49	protein-coding	-0.353069	0.671242
chr12-434	chr12	19150809	19151211	+	7.22	0.592	intron (NM_001256470, intron 3 of 31)	L2|LINE|L2	21277	NM_001190860	54477		NM_019012	ENSG00000052126	PLEKHA5	PEPP-2|PEPP2	pleckstrin homology domain containing A5	protein-coding	-0.402078	0.671595
chr1-1732	chr1	109275928	109276330	+	6.27	0.625	TTS (NM_001408)	TTS (NM_001408)	7015	NM_001350237	84722		NM_032636	ENSG00000134222	PSRC1	DDA3|FP3214	proline and serine rich coiled-coil 1	protein-coding	0.506137	0.671636
chr11-223	chr11	29173593	29173995	+	8.18	0.655	Intergenic	Intergenic	-420619	NR_149107	105376606		NR_149106	ENSG00000255117	LINC02546	-	long intergenic non-protein coding RNA 2546	ncRNA	0.378649	0.671806
chr15-1071	chr15	37790027	37790429	+	4.63	0.698	Intergenic	Intergenic	-144379	NM_001330255	145942		NM_152453	ENSG00000166069	TMCO5A	TMCO5	transmembrane and coiled-coil domains 5A	protein-coding	-0.520411	0.671861
chr10-175	chr10	58508284	58508686	+	12.5	0.705	Intergenic	HAL1|LINE|L1	-4387	NM_001080512	80114		NM_025044	ENSG00000122870	BICC1	BICC|CYSRD	BicC family RNA binding protein 1	protein-coding	-0.299462	0.672001
chr17-360	chr17	43545819	43546221	+	7.36	0.672	promoter-TSS (NM_001986)	promoter-TSS (NM_001986)	-121	NM_001261438	2118		NM_001986	ENSG00000175832	ETV4	E1A-F|E1AF|PEA3|PEAS3	ETS variant transcription factor 4	protein-coding	-0.40149	0.672057
chr3-633	chr3	124119108	124119510	+	6.95	0.556	intron (NM_001322990, intron 1 of 33)	intron (NM_001322990, intron 1 of 33)	-13620	NR_049798	100847021		NR_049798	ENSG00000266383	MIR5002	-	microRNA 5002	ncRNA	-0.40149	0.672057
chr2-1030	chr2	85561127	85561529	+	6.95	0.677	intron (NM_001311312, intron 1 of 2)	CpG	165	NM_001311312	2677		NM_000821	ENSG00000115486	GGCX	VKCFD1	gamma-glutamyl carboxylase	protein-coding	-0.40149	0.672057
chr4-285	chr4	3954950	3955352	+	7.63	0.623	intron (NR_130742, intron 1 of 3)	CpG	277	NR_130742	348926		NR_024253	ENSG00000290374	FAM86EP	-	family with sequence similarity 86, member A pseudogene	pseudo	-0.381313	0.672253
chr2-1477	chr2	191910495	191910897	+	5.86	0.717	Intergenic	L2b|LINE|L2	-63608	NM_004657	8436		NM_004657	ENSG00000168497	CAVIN2	PS-p68|SDPR|SDR|cavin-2	caveolae associated protein 2	protein-coding	0.498054	0.672399
chr8-894	chr8	133729928	133730330	+	5.72	0.655	Intergenic	Intergenic	-46063	NR_134462	105375773		NR_134462	ENSG00000289906	LINC03024	-	long intergenic non-protein coding RNA 3024	ncRNA	0.497545	0.672693
chr13-1105	chr13	38104684	38105086	+	4.22	0.707	intron (NR_047500, intron 1 of 5)	L1PA15|LINE|L1	38347	NR_047500	100874188		NR_047500	ENSG00000223685	LINC00571	-	long intergenic non-protein coding RNA 571	ncRNA	0.665093	0.672926
chr22-132	chr22	30016011	30016413	+	7.9	0.6	intron (NM_153051, intron 14 of 18)	intron (NM_153051, intron 14 of 18)	9163	NR_106876	102466742		NR_106876	ENSG00000275818	MIR6818	hsa-mir-6818	microRNA 6818	ncRNA	-0.346122	0.673059
chr15-211	chr15	67183786	67184188	+	8.18	0.633	intron (NM_001145104, intron 4 of 6)	intron (NM_001145104, intron 4 of 6)	17832	NM_001145104	4088		NM_005902	ENSG00000166949	SMAD3	HSPC193|HsT17436|JV15-2|LDS1C|LDS3|MADH3|hMAD-3|hSMAD3|mad3	SMAD family member 3	protein-coding	-0.346122	0.673059
chr22-77	chr22	29031498	29031900	+	9.54	0.663	promoter-TSS (NR_046851)	promoter-TSS (NR_046851)	-223	NR_046851	100874123		NR_046851	ENSG00000177993	ZNRF3-AS1	-	ZNRF3 antisense RNA 1	ncRNA	-0.329072	0.673152
KI270728.1-6	KI270728.1	1548635	1549037	+	4.36	0.675	NA	NA	NA	NA									0.550313	0.67338
chr5-1423	chr5	35044226	35044628	+	5.72	0.66	intron (NM_001306173, intron 1 of 12)	intron (NM_001306173, intron 1 of 12)	3522	NM_031900	64902		NM_031900	ENSG00000113492	AGXT2	AGT2|BAIBA|DAIBAT	alanine--glyoxylate aminotransferase 2	protein-coding	0.54905	0.674028
chr5-3110	chr5	89795906	89796308	+	4.36	0.667	Intergenic	MLT2C1|LTR|ERVL	220613	NR_037433	100500825		NR_037433	ENSG00000264342	MIR3660	mir-3660	microRNA 3660	ncRNA	0.54905	0.674028
chr7-1768	chr7	63801055	63801457	+	4.63	0.692	Intergenic	AluSz|SINE|Alu	180166	NR_036270	100422848		NR_036270	ENSG00000265214	MIR4283-2	-	microRNA 4283-2	ncRNA	0.619097	0.674079
chr3-1745	chr3	132536170	132536572	+	5.18	0.583	intron (NM_015268, intron 55 of 55)	FRAM|SINE|Alu	-60899	NM_016557	51554		NM_016557	ENSG00000129048	ACKR4	CC-CKR-11|CCBP2|CCR-11|CCR10|CCR11|CCRL1|CCX CKR|CCX-CKR|CKR-11|PPR1|VSHK1	atypical chemokine receptor 4	protein-coding	-0.417705	0.674103
chr12-2319	chr12	43780233	43780635	+	4.63	0.561	intron (NM_001145256, intron 8 of 11)	L2c|LINE|L2	21483	NM_016123	51135		NM_016123	ENSG00000198001	IRAK4	IMD67|IPD1|IRAK-4|NY-REN-64|REN64	interleukin 1 receptor associated kinase 4	protein-coding	0.650113	0.674435
chr1-298	chr1	185157120	185157522	+	11.4	0.679	promoter-TSS (NM_001202423)	promoter-TSS (NM_001202423)	154	NM_017673	54823		NM_017673	ENSG00000116668	SWT1	C1orf26|HsSwt1	SWT1 RNA endoribonuclease homolog	protein-coding	0.328014	0.674441
chr10-574	chr10	6219019	6219421	+	7.9	0.701	intron (NM_001145443, intron 6 of 14)	intron (NM_001145443, intron 6 of 14)	16288	NM_001323017	5209		NM_004566	ENSG00000170525	PFKFB3	IPFK2|PFK2|iPFK-2	6-phosphofructo-2-kinase/fructose-2,6-biphosphatase 3	protein-coding	-0.359546	0.674453
chr19-888	chr19	24161835	24162237	+	4.63	0.625	TTS (NR_003603)	TTS (NR_003603)	1411	NR_003603	100101266		NR_003603	ENSG00000268442	HAVCR1P1	-	hepatitis A virus cellular receptor 1 pseudogene 1	pseudo	0.769494	0.674537
chr1-471	chr1	202615593	202615995	+	8.86	0.651	intron (NM_177402, intron 1 of 8)	L2a|LINE|L2	27659	NM_001136504	127833		NM_177402	ENSG00000143858	SYT2	CMS7|CMS7A|CMS7B|MYSPC|SytII	synaptotagmin 2	protein-coding	0.395311	0.674654
chr2-491	chr2	42954514	42954916	+	8.31	0.655	Intergenic	Intergenic	84828	NR_110585	102723854		NR_110585	ENSG00000231826	LINC01819	KPRT4|LINC02590	long intergenic non-protein coding RNA 1819	ncRNA	0.395311	0.674654
chr1-168	chr1	53413404	53413806	+	13.9	0.659	Intergenic	Intergenic	26415	NR_002314	163742		NM_178501	ENSG00000293253	SLC25A3P1	-	solute carrier family 25 member 3 pseudogene 1	pseudo	0.318763	0.674926
chr1-862	chr1	43707455	43707857	+	9.27	0.663	promoter-TSS (NR_033827)	promoter-TSS (NR_033827)	120	NR_146867	6487		NM_006279	ENSG00000126091	ST3GAL3	DEE15|EIEE15|MRT12|SIAT6|ST3GALII|ST3Gal III|ST3GalIII|ST3N	ST3 beta-galactoside alpha-2,3-sialyltransferase 3	protein-coding	-0.336037	0.675131
chr2-440	chr2	29627071	29627473	+	8.31	0.634	intron (NM_004304, intron 3 of 28)	intron (NM_004304, intron 3 of 28)	-151895	NR_136317	105374389		NR_136317		LOC105374389	-	uncharacterized LOC105374389	ncRNA	-0.359884	0.675209
chr6-315	chr6	155153895	155154297	+	8.59	0.663	intron (NM_001384547, intron 6 of 25)	intron (NM_001384547, intron 6 of 25)	47109	NM_001384547	26230		NM_012454	ENSG00000146426	TIAM2	STEF|TIAM-2	TIAM Rac1 associated GEF 2	protein-coding	-0.345675	0.675375
chr1-517	chr1	181159469	181159871	+	9.4	0.644	Intergenic	Intergenic	-14814	NR_125966	101928973		NR_125966	ENSG00000237292	LINC01732	-	long intergenic non-protein coding RNA 1732	ncRNA	-0.345675	0.675375
chr13-91	chr13	75635873	75636275	+	10.1	0.677	promoter-TSS (NR_120410)	promoter-TSS (NR_120410)	-80	NR_120411	101927155		NR_120410	ENSG00000261105	LMO7-AS1	UCHL3-AS1	LMO7 antisense RNA 1	ncRNA	-0.308679	0.675521
chr10-430	chr10	118471725	118472127	+	8.59	0.554	Intergenic	Intergenic	114818	NR_108045	100506126		NR_108045	ENSG00000232139	LINC00867	-	long intergenic non-protein coding RNA 867	ncRNA	-0.359398	0.675624
chr10-211	chr10	77505790	77506192	+	10.2	0.677	intron (NM_001322836, intron 1 of 27)	intron (NM_001322836, intron 1 of 27)	131817	NM_001322837	3778		NM_002247	ENSG00000156113	KCNMA1	BKTM|CADEDS|IEG16|KCa1.1|LIWAS|MaxiK|PNKD3|SAKCA|SLO|SLO-ALPHA|SLO1|bA205K10.1|hSlo|mSLO1	potassium calcium-activated channel subfamily M alpha 1	protein-coding	-0.320638	0.675633
chr6-2658	chr6	36457306	36457708	+	4.36	0.579	intron (NR_104481, intron 1 of 3)	AluJo|SINE|Alu	14507	NR_104481	222658		NM_173562	ENSG00000112078	KCTD20	C6orf69|dJ108K11.3	potassium channel tetramerization domain containing 20	protein-coding	-0.486977	0.675762
chr7-594	chr7	29039594	29039996	+	6.41	0.745	intron (NM_001371256, intron 15 of 16)	intron (NM_001371256, intron 15 of 16)	59828	NR_038965	100506497		NR_038965	ENSG00000272568	CPVL-AS2	-	CPVL antisense RNA 2	ncRNA	0.447943	0.675939
chr16-244	chr16	87580942	87581344	+	7.36	0.618	Intergenic	MLT1J2|LTR|ERVL-MaLR	-20692	NR_073379	57338		NM_020655	ENSG00000154118	JPH3	CAGL237|HDL2|JP-3|JP3|TNRC22	junctophilin 3	protein-coding	0.447943	0.675939
chr11-642	chr11	130121584	130121986	+	5.86	0.714	exon (NM_001382531, exon 5 of 18)	exon (NM_001382531, exon 5 of 18)	-37997	NM_021978	6768		NM_021978	ENSG00000149418	ST14	ARCI11|CAP3|HAI|MT-SP1|MTSP1|PRSS14|SNC19|TADG15|TMPRSS14	ST14 transmembrane serine protease matriptase	protein-coding	0.447943	0.675939
chr10-590	chr10	70559167	70559569	+	7.36	0.658	intron (NM_014431, intron 18 of 19)	L2a|LINE|L2	43373	NM_001083116	5551		NM_005041	ENSG00000180644	PRF1	HPLH2|P1|PFP	perforin 1	protein-coding	0.447943	0.675939
chr13-219	chr13	23319276	23319678	+	7.09	0.636	intron (NM_001378244, intron 6 of 7)	intron (NM_001378244, intron 6 of 7)	56031	NM_001278055	26278		NM_014363	ENSG00000151835	SACS	ARSACS|DNAJC29|PPP1R138|SPAX6	sacsin molecular chaperone	protein-coding	0.447943	0.675939
chr4-774	chr4	54897789	54898191	+	5.32	0.604	Intergenic	MER119|DNA|hAT-Charlie	227605	NM_002253	3791		NM_002253	ENSG00000128052	KDR	CD309|FLK1|VEGFR|VEGFR2	kinase insert domain receptor	protein-coding	-0.471888	0.676103
chr6-1461	chr6	133978054	133978456	+	5.18	0.654	intron (NM_004865, intron 1 of 6)	intron (NM_004865, intron 1 of 6)	25031	NM_004865	9519		NM_004865	ENSG00000028839	TBPL1	MGC:8389|MGC:9620|STUD|TLF|TLP|TRF2	TATA-box binding protein like 1	protein-coding	-0.471888	0.676103
chr10-346	chr10	3095463	3095865	+	8.86	0.634	intron (NM_001345944, intron 2 of 21)	MARNA|DNA|TcMar-Mariner	-8945	NM_001323070	5214		NM_002627	ENSG00000067057	PFKP	ATP-PFK|PFK-C|PFK-P|PFKF	phosphofructokinase, platelet	protein-coding	-0.330424	0.676171
chr1-836	chr1	185441831	185442233	+	8.04	0.676	Intergenic	Intergenic	-106993	NR_038424	100288079		NR_038424	ENSG00000293113	GS1-279B7.1	-	microtubule associated protein 1 light chain 3 beta pseudogene	pseudo	-0.416508	0.676565
chr12-24	chr12	50620413	50620815	+	15.3	0.651	intron (NM_173602, intron 1 of 37)	intron (NM_173602, intron 1 of 37)	115629	NM_173602	57609		NM_020849	ENSG00000066084	DIP2B	-	disco interacting protein 2 homolog B	protein-coding	0.301283	0.676623
chr6-894	chr6	148223344	148223746	+	6	0.737	Intergenic	Intergenic	-48783	NM_001346505	23328		NM_015278	ENSG00000111961	SASH1	CAPOK|DUH|DUH1|SH3D6A|dJ323M4.1	SAM and SH3 domain containing 1	protein-coding	-0.418206	0.676639
chr3-536	chr3	66431598	66432000	+	7.63	0.608	intron (NM_001377344, intron 2 of 17)	intron (NM_001377344, intron 2 of 17)	-25641	NM_001377347	26018		NM_015541	ENSG00000144749	LRIG1	LIG-1|LIG1	leucine rich repeats and immunoglobulin like domains 1	protein-coding	-0.394266	0.676761
chr3-302	chr3	127768189	127768591	+	8.86	0.644	intron (NM_001003794, intron 3 of 7)	MIRb|SINE|MIR	54492	NM_007283	11343		NM_007283	ENSG00000074416	MGLL	HU-K5|HUK5|MAGL|MGL	monoglyceride lipase	protein-coding	-0.369725	0.676798
chr8-1073	chr8	79796366	79796768	+	5.45	0.593	intron (NR_125410, intron 3 of 3)	MIRc|SINE|MIR	28425	NR_125410	101927067		NR_125410	ENSG00000272138	LINC01607	-	long intergenic non-protein coding RNA 1607	ncRNA	-0.43825	0.67704
chr11-858	chr11	65558358	65558760	+	5.59	0.612	promoter-TSS (NM_001164266)	promoter-TSS (NM_001164266)	-200	NM_001130144	4054		NM_021070	ENSG00000168056	LTBP3	DASS|GPHYSD3|LTBP-3|LTBP2|STHAG6|pp6425	latent transforming growth factor beta binding protein 3	protein-coding	0.494957	0.677081
chr2-2039	chr2	38484154	38484556	+	5.32	0.635	intron (NR_110259, intron 2 of 4)	LTR16A|LTR|ERVL	31385	NR_110259	101929596		NR_110259	ENSG00000231367	LINC02613	-	long intergenic non-protein coding RNA 2613	ncRNA	0.494957	0.677081
chr7-679	chr7	46157231	46157633	+	6.41	0.644	Intergenic	L1MA7|LINE|L1	-236160	NM_001013398	3486		NM_000598	ENSG00000146674	IGFBP3	BP-53|IBP-3|IBP3|IGFBP-3	insulin like growth factor binding protein 3	protein-coding	-0.417224	0.677378
chr2-757	chr2	71471494	71471896	+	7.5	0.606	intron (NM_001130985, intron 1 of 54)	AluSz6|SINE|Alu	4996	NM_001130987	8291		NM_003494	ENSG00000135636	DYSF	FER1L1|LGMD2B|LGMDR2|MMD1	dysferlin	protein-coding	-0.430804	0.67777
chr6-954	chr6	122015167	122015569	+	6.27	0.69	Intergenic	Intergenic	-384183	NM_001135564	3298		NM_004506	ENSG00000025156	HSF2	HSF 2|HSTF 2	heat shock transcription factor 2	protein-coding	0.486288	0.67777
chr6-692	chr6	41022013	41022415	+	6.81	0.678	intron (NR_110873, intron 1 of 5)	intron (NR_110873, intron 1 of 5)	1066	NR_110873	101929555		NR_110873		LOC101929555	-	uncharacterized LOC101929555	ncRNA	0.486288	0.67777
chr11-802	chr11	73289279	73289681	+	5.72	0.654	intron (NM_001277207, intron 2 of 2)	intron (NM_001277207, intron 2 of 2)	17142	NM_001277204	5031		NM_004154	ENSG00000171631	P2RY6	P2Y6	pyrimidinergic receptor P2Y6	protein-coding	0.486288	0.67777
chr1-486	chr1	114040480	114040882	+	8.99	0.635	Intergenic	LTR26E|LTR|ERV1	61207	NM_020190	56944		NM_020190	ENSG00000116774	OLFML3	HNOEL-iso|OLF44	olfactomedin like 3	protein-coding	-0.360421	0.677943
chr17-324	chr17	57455115	57455517	+	7.77	0.581	intron (NM_170721, intron 5 of 9)	intron (NM_170721, intron 5 of 9)	68281	NR_110808	101927557		NR_110808	ENSG00000266100	LOC101927557	-	uncharacterized LOC101927557	ncRNA	0.423514	0.677977
chr13-41	chr13	50588880	50589282	+	11.7	0.627	Intergenic	Intergenic	-61632	NR_125753	103689915		NR_125753	ENSG00000186047	DLEU1-AS1	LINC01308	DLEU1 antisense RNA 1	ncRNA	-0.310916	0.678053
chr15-463	chr15	78880519	78880921	+	6.13	0.6	intron (NM_001265604, intron 3 of 11)	intron (NM_001265604, intron 3 of 11)	7731	NM_001265604	10933		NM_006791	ENSG00000185787	MORF4L1	Eaf3|FWP006|HsT17725|MEAF3|MORFRG15|MRG15|S863-6	mortality factor 4 like 1	protein-coding	0.485785	0.678065
chr17-790	chr17	66354209	66354611	+	5.86	0.574	intron (NM_002737, intron 2 of 16)	intron (NM_002737, intron 2 of 16)	51797	NM_002737	5578		NM_002737	ENSG00000154229	PRKCA	AAG6|PKC-alpha|PKCA|PKCI+/-|PKCalpha|PRKACA	protein kinase C alpha	protein-coding	0.485785	0.678065
chr10-887	chr10	126906027	126906429	+	6.54	0.613	intron (NM_001377548, intron 1 of 50)	CpG	800	NM_001377560	1793		NM_001380	ENSG00000150760	DOCK1	DOCK180|ced5	dedicator of cytokinesis 1	protein-coding	0.485785	0.678065
chr1-1595	chr1	9700150	9700552	+	6.41	0.587	intron (NM_001350234, intron 2 of 23)	intron (NM_001350234, intron 2 of 23)	8884	NM_001350235	5293		NM_005026	ENSG00000171608	PIK3CD	APDS|IMD14|IMD14A|IMD14B|P110DELTA|PI3K|ROCHIS|p110D	phosphatidylinositol-4,5-bisphosphate 3-kinase catalytic subunit delta	protein-coding	0.485785	0.678065
chr7-156	chr7	6282968	6283370	+	10.8	0.777	Intergenic	AluSz|SINE|Alu	-10545	NM_001367580	9265		NM_004227	ENSG00000008256	CYTH3	ARNO3|GRP1|PSCD3|cytohesin-3	cytohesin 3	protein-coding	-0.301076	0.678104
chr1-1771	chr1	203487493	203487895	+	6	0.731	3' UTR (NM_201348, exon 3 of 3)	3' UTR (NM_201348, exon 3 of 3)	-6459	NM_014359	26254		NM_014359	ENSG00000188770	OPTC	OPT	opticin	protein-coding	0.447802	0.678199
chr8-572	chr8	22574365	22574767	+	6.27	0.515	intron (NM_005775, intron 20 of 20)	intron (NM_005775, intron 20 of 20)	-4175	NM_021630	64236		NM_021630	ENSG00000120913	PDLIM2	MYSTIQUE|SLIM	PDZ and LIM domain 2	protein-coding	0.447802	0.678199
chr13-90	chr13	41545304	41545706	+	9.54	0.565	Intergenic	Intergenic	22890	NR_049803	100847026		NR_049803	ENSG00000284584	MIR5006	-	microRNA 5006	ncRNA	0.415578	0.678222
chr1-421	chr1	227762543	227762945	+	12	0.734	intron (NR_136654, intron 2 of 3)	intron (NR_136654, intron 2 of 3)	-24068	NR_168381	105373289		NR_168380	ENSG00000286389	LOC105373289	-	LOC105373289	ncRNA	0.363508	0.678409
chr4-1009	chr4	168451548	168451950	+	4.91	0.636	intron (NM_001291510, intron 8 of 29)	L2c|LINE|L2	28743	NM_001378070	91351		NM_001012967	ENSG00000181381	DDX60L	-	DExD/H-box 60 like	protein-coding	-0.438515	0.678465
chr10-1687	chr10	46780766	46781168	+	5.04	0.638	intron (NR_111968, intron 1 of 5)	intron (NR_111968, intron 1 of 5)	-5766	NR_003611	399761		NM_001040053	ENSG00000291069	BMS1P1	BMS1LP1|BMS1LP5|BMS1P5	BMS1 pseudogene 1	pseudo	-0.438515	0.678465
chr3-221	chr3	11225513	11225915	+	10.1	0.719	promoter-TSS (NM_001098211)	promoter-TSS (NM_001098211)	-267	NM_001098211	3269		NM_000861	ENSG00000196639	HRH1	H1-R|H1R|HH1R|hisH1	histamine receptor H1	protein-coding	-0.334768	0.67871
chr6-460	chr6	4603427	4603829	+	7.63	0.725	Intergenic	MER81|DNA|hAT-Blackjack	-6937	NR_122107	497048		NM_001011540	ENSG00000205444	KU-MEL-3	-	uncharacterized LOC497048	ncRNA	-0.359436	0.678778
chr11-1621	chr11	122480570	122480972	+	4.5	0.718	Intergenic	L1MA2|LINE|L1	-57900	NR_137179	399959		NR_024430	ENSG00000255248	MIR100HG	AGD1|linc-NeD125|lncRNA-N2	mir-100-let-7a-2-mir-125b-1 cluster host gene	ncRNA	0.635468	0.678781
chr2-1966	chr2	178278829	178279231	+	5.59	0.667	intron (NM_001201481, intron 1 of 23)	intron (NM_001201481, intron 1 of 23)	-41212	NM_145739	114880		NM_032523	ENSG00000079156	OSBPL6	ORP6	oxysterol binding protein like 6	protein-coding	0.563177	0.678841
chr1-2554	chr1	15464394	15464796	+	5.45	0.66	intron (NM_033440, intron 5 of 7)	intron (NM_033440, intron 5 of 7)	7863	NM_033440	63036		NM_033440	ENSG00000142615	CELA2A	AOMS4|ELA2A|PE-1	chymotrypsin like elastase 2A	protein-coding	-0.437785	0.678994
chr13-11	chr13	45055738	45056140	+	16.8	0.686	Intergenic	Intergenic	-50340	NR_120424	101929259		NR_120424		LOC101929259	-	uncharacterized LOC101929259	ncRNA	0.280692	0.679159
chr1-411	chr1	66436648	66437050	+	9.13	0.588	Intergenic	Intergenic	82314	NM_001297442	5142		NM_002600	ENSG00000184588	PDE4B	DPDE4|PDEIVB	phosphodiesterase 4B	protein-coding	-0.329934	0.679293
chr8-341	chr8	123540006	123540408	+	7.77	0.595	intron (NM_001242463, intron 1 of 6)	intron (NM_001242463, intron 1 of 6)	999	NM_058229	114907		NM_058229	ENSG00000156804	FBXO32	Fbx32|MAFbx	F-box protein 32	protein-coding	0.422587	0.679375
KI270742.1-1	KI270742.1	15368	15770	+	10.6	0.67	NA	NA	NA	NA									-0.338482	0.679452
chr12-948	chr12	26298761	26299163	+	6	0.655	Intergenic	Intergenic	103389	NM_005086	8082		NM_005086	ENSG00000123096	SSPN	DAGA5|KRAG|NSPN|SPN1|SPN2	sarcospan	protein-coding	0.495842	0.679528
chr3-503	chr3	8560619	8561021	+	7.63	0.584	intron (NM_014583, intron 4 of 5)	intron (NM_014583, intron 4 of 5)	-10962	NR_024065	29931		NM_013343		LINC00312	ERR-10|ERR10|LMCD1DN|LOH3CR2A|NAG-7|NAG7|NCRNA00312	long intergenic non-protein coding RNA 312	ncRNA	-0.368515	0.67972
chr4-321	chr4	156677047	156677449	+	7.36	0.618	Intergenic	Intergenic	294551	NM_016205	56034		NM_016205	ENSG00000145431	PDGFC	FALLOTEIN|SCDGF	platelet derived growth factor C	protein-coding	-0.368515	0.67972
chr12-437	chr12	27179572	27179974	+	7.36	0.638	Intergenic	L2c|LINE|L2	-64513	NM_015000	23012		NM_015000	ENSG00000211455	STK38L	NDR2	serine/threonine kinase 38 like	protein-coding	-0.368515	0.67972
chr22-458	chr22	41598210	41598612	+	5.59	0.64	3' UTR (NM_015704, exon 6 of 6)	3' UTR (NM_015704, exon 6 of 6)	-8571	NM_002676	5372		NM_002676	ENSG00000100417	PMM1	PMM 1|PMMH-22|Sec53	phosphomannomutase 1	protein-coding	-0.475582	0.679912
chr1-103	chr1	240414054	240414456	+	18.4	0.686	intron (NM_020066, intron 15 of 17)	intron (NM_020066, intron 15 of 17)	197900	NM_022469	64388		NM_022469	ENSG00000180875	GREM2	CKTSF1B2|DAND3|PRDC|STHAG9	gremlin 2, DAN family BMP antagonist	protein-coding	-0.248484	0.679929
chr8-463	chr8	18839813	18840215	+	6.41	0.627	intron (NM_015310, intron 4 of 15)	intron (NM_015310, intron 4 of 15)	-31147	NM_206909	23362		NM_015310	ENSG00000156011	PSD3	EFA6D|EFA6R|HCA67	pleckstrin and Sec7 domain containing 3	protein-coding	-0.368252	0.679938
chr2-219	chr2	137956826	137957228	+	11.3	0.677	Intergenic	MIRb|SINE|MIR	-7446	NM_006895	3176		NM_006895	ENSG00000150540	HNMT	HMT|HNMT-S1|HNMT-S2|MRT51	histamine N-methyltransferase	protein-coding	-0.293311	0.680565
chr12-256	chr12	11649099	11649501	+	8.59	0.691	promoter-TSS (NM_001987)	promoter-TSS (NM_001987)	-374	NM_001987	2120		NM_001987	ENSG00000139083	ETV6	TEL|TEL/ABL|THC5	ETS variant transcription factor 6	protein-coding	-0.377767	0.680762
chr1-3397	chr1	116737137	116737539	+	5.04	0.652	Intergenic	MIRc|SINE|MIR	-17092	NM_001767	914		NM_001767	ENSG00000116824	CD2	LFA-2|SRBC|T11	CD2 molecule	protein-coding	-0.465745	0.680798
chr14-1076	chr14	31895334	31895736	+	4.63	0.628	Intergenic	Intergenic	-49318	NR_146544	105370439		NR_146544	ENSG00000258474	LINC02313	-	long intergenic non-protein coding RNA 2313	ncRNA	-0.465326	0.681084
chr2-66	chr2	229455175	229455577	+	14.9	0.712	intron (NM_139072, intron 7 of 12)	intron (NM_139072, intron 7 of 12)	-184089	NM_017933	55022		NM_017933	ENSG00000153823	PID1	HMFN2073|NYGGF4|P-CLI1|PCLI1	phosphotyrosine interaction domain containing 1	protein-coding	-0.266291	0.681153
chr6-497	chr6	35425374	35425776	+	7.22	0.627	TTS (NM_177435)	TTS (NM_177435)	-26763	NM_021922	2178		NM_021922	ENSG00000112039	FANCE	FACE|FAE	FA complementation group E	protein-coding	0.405271	0.681216
chr9-244	chr9	112846970	112847372	+	8.59	0.65	intron (NM_001012994, intron 6 of 8)	intron (NM_001012994, intron 6 of 8)	43705	NM_033051	57864		NM_033051	ENSG00000119457	SLC46A2	Ly110|TSCOT	solute carrier family 46 member 2	protein-coding	-0.37251	0.681399
chr4-193	chr4	182307639	182308041	+	8.86	0.628	intron (NM_001080477, intron 1 of 27)	intron (NM_001080477, intron 1 of 27)	64438	NM_001080477	55714		NM_001080477	ENSG00000218336	TENM3	MCOPCB9|MCOPS15|ODZ3|TEN3|TNM3|Ten-m3|ten-3	teneurin transmembrane protein 3	protein-coding	-0.342305	0.681489
chr21-188	chr21	34188379	34188781	+	7.77	0.61	intron (NR_027266, intron 1 of 1)	intron (NR_027266, intron 1 of 1)	7903	NR_027267	114036		NM_153751	ENSG00000227456	LINC00310	C21orf82|NCRNA00310	long intergenic non-protein coding RNA 310	ncRNA	0.416005	0.681719
chr5-439	chr5	14178811	14179213	+	8.04	0.667	intron (NR_134469, intron 1 of 56)	intron (NR_134469, intron 1 of 56)	35670	NM_007118	7204		NM_007118	ENSG00000038382	TRIO	ARHGEF23|MEBAS|MRD44|MRD63|tgat	trio Rho guanine nucleotide exchange factor	protein-coding	-0.335314	0.681862
chr10-1313	chr10	44932555	44932957	+	5.32	0.612	intron (NM_001345926, intron 2 of 3)	intron (NM_001345926, intron 2 of 3)	21419	NM_001123376	643236		NM_001123376	ENSG00000187783	TMEM72	C10orf127|KSP37	transmembrane protein 72	protein-coding	0.534986	0.681943
chr14-1318	chr14	91388230	91388632	+	4.63	0.628	intron (NM_001080414, intron 3 of 29)	intron (NM_001080414, intron 3 of 29)	29389	NM_001080414	440193		NM_001080414	ENSG00000015133	CCDC88C	DAPLE|HKRP2|HYC1|KIAA1509|SCA40	coiled-coil domain containing 88C	protein-coding	0.534986	0.681943
chr1-494	chr1	224879126	224879528	+	9.27	0.69	Intergenic	Intergenic	-50327	NM_144989	127602		NM_001373	ENSG00000185842	DNAH14	C1orf67|Dnahc14|HL-18|HL18	dynein axonemal heavy chain 14	protein-coding	-0.335092	0.68206
chr4-145	chr4	137530046	137530448	+	9.54	0.608	exon (NM_019035, exon 1 of 4)	exon (NM_019035, exon 1 of 4)	2247	NM_019035	54510		NM_019035	ENSG00000189184	PCDH18	PCDH68L	protocadherin 18	protein-coding	-0.335092	0.68206
chr12-507	chr12	75658912	75659314	+	7.22	0.701	Intergenic	Intergenic	-147504	NM_007043	11103		NM_007043	ENSG00000111615	KRR1	HRB2|RIP-1	KRR1 small subunit processome component homolog	protein-coding	-0.378785	0.682269
chr6-312	chr6	139297105	139297507	+	8.72	0.627	Intergenic	L3|LINE|CR1	-5308	NM_153235	167838		NM_153235	ENSG00000164440	TXLNB	C6orf198|LST001|MDP77|dJ522B19.2	taxilin beta	protein-coding	-0.378785	0.682269
chr4-443	chr4	74624716	74625118	+	6.41	0.581	Intergenic	Intergenic	169606	NM_001729	685		NM_001729	ENSG00000174808	BTC	-	betacellulin	protein-coding	-0.368017	0.682462
chr5-722	chr5	74541654	74542056	+	7.22	0.698	Intergenic	Intergenic	-4879	NR_126354	104310351		NR_126354	ENSG00000248673	LINC01331	-	long intergenic non-protein coding RNA 1331	ncRNA	-0.368017	0.682462
chr12-335	chr12	124392698	124393100	+	8.04	0.618	intron (NM_001077261, intron 18 of 47)	intron (NM_001077261, intron 18 of 47)	-55657	NR_106940	102466204		NR_106940	ENSG00000275967	MIR6880	hsa-mir-6880	microRNA 6880	ncRNA	-0.361168	0.682825
chr9-259	chr9	113150936	113151338	+	8.99	0.768	intron (NM_001860, intron 1 of 3)	CpG	130	NM_001860	1318		NM_001860	ENSG00000136867	SLC31A2	COPT2|CTR2|hCTR2	solute carrier family 31 member 2	protein-coding	-0.324313	0.68295
chr9-605	chr9	35928931	35929333	+	6.54	0.609	Intergenic	L1ME4a|LINE|L1	19642	NM_001348107	158376		NM_001348107	ENSG00000235387	SPAAR	LINC00961|SPAR	small regulatory polypeptide of amino acid response	protein-coding	0.450017	0.683933
chr19-388	chr19	6232757	6233159	+	5.72	0.655	intron (NM_005934, intron 3 of 11)	intron (NM_005934, intron 3 of 11)	47017	NM_005934	4298		NM_005934	ENSG00000130382	MLLT1	ENL|LTG19|YEATS1	MLLT1 super elongation complex subunit	protein-coding	0.53831	0.684067
chr17-922	chr17	65311848	65312250	+	5.45	0.66	Intergenic	Intergenic	-145492	NR_131984	105827617		NR_131984	ENSG00000263520	LINC02563	CRAT40	long intergenic non-protein coding RNA 2563	ncRNA	0.53831	0.684067
chr19-42	chr19	42932607	42933009	+	10.6	0.7	intron (NM_001206650, intron 1 of 4)	LTR8B|LTR|ERV1	4399	NM_001206650	5676		NM_002783	ENSG00000221878	PSG7	PS-beta-G-7|PSBG-7|PSG1|PSGGA	pregnancy specific beta-1-glycoprotein 7	protein-coding	-0.318274	0.684088
chr6-1037	chr6	169310172	169310574	+	6	0.625	Intergenic	L1MA4|LINE|L1	-56527	NM_001381942	7058		NM_003247	ENSG00000186340	THBS2	TSP2	thrombospondin 2	protein-coding	0.484783	0.684378
chr11-393	chr11	129960370	129960772	+	7.09	0.667	intron (NM_199437, intron 2 of 20)	intron (NM_199437, intron 2 of 20)	-4541	NM_001367895	56980		NM_020228	ENSG00000170325	PRDM10	BHD2|PFM7|TRIS	PR/SET domain 10	protein-coding	0.484783	0.684378
chr11-204	chr11	96311172	96311574	+	8.72	0.607	intron (NM_032427, intron 1 of 4)	intron (NM_032427, intron 1 of 4)	-30065	NR_036125	100422991		NR_036125	ENSG00000266192	MIR1260B	mir-1260b	microRNA 1260b	ncRNA	-0.387669	0.684406
chr5-581	chr5	36241036	36241438	+	7.5	0.667	intron (NM_001287341, intron 1 of 12)	CpG	154	NM_001287340	133686		NM_153013	ENSG00000152620	NADK2	C5orf33|DECRD|MNADK|NADKD1	NAD kinase 2, mitochondrial	protein-coding	0.406448	0.684412
chr2-1435	chr2	75592050	75592452	+	6.13	0.648	Intergenic	Intergenic	-22532	NM_032181	84141		NM_032181	ENSG00000115363	EVA1A	FAM176A|TMEM166	eva-1 homolog A, regulator of programmed cell death	protein-coding	-0.437091	0.684627
chr20-31	chr20	2237051	2237453	+	18.3	0.533	Intergenic	Intergenic	30324	NR_161305	388780		NR_161305		LINC03086	-	long intergenic non-protein coding RNA 3086	ncRNA	-0.22827	0.684739
chr5-92	chr5	54861270	54861672	+	14.2	0.689	Intergenic	Intergenic	-117213	NR_104658	102467080		NR_104658		LINC02998	-	long intergenic non-protein coding RNA 2998	ncRNA	0.325679	0.684753
chr3-2370	chr3	105483586	105483988	+	4.63	0.622	intron (NM_001243281, intron 1 of 13)	intron (NM_001243281, intron 1 of 13)	116878	NM_001243280	214		NM_001627	ENSG00000170017	ALCAM	CD166|MEMD	activated leukocyte cell adhesion molecule	protein-coding	0.535661	0.684994
chr1-6120	chr1	210875415	210875817	+	4.36	0.694	intron (NM_172362, intron 7 of 10)	AluSx1|SINE|Alu	257758	NR_046784	100874296		NR_046784		KCNH1-IT1	-	KCNH1 intronic transcript 1	ncRNA	0.535661	0.684994
MU273382.1-2	MU273382.1	80800	81202	+	6	0.816	NA	NA	NA	NA									0.448249	0.685053
chr19-314	chr19	16111402	16111804	+	6.41	0.576	promoter-TSS (NM_005370)	promoter-TSS (NM_005370)	-286	NM_005370	4218		NM_005370	ENSG00000167461	RAB8A	MEL|RAB8	RAB8A, member RAS oncogene family	protein-coding	-0.379285	0.685207
chr9-1747	chr9	81670295	81670697	+	4.77	0.667	intron (NM_001303104, intron 4 of 19)	AluSx4|SINE|Alu	19039	NM_001303104	7088		NM_005077	ENSG00000196781	TLE1	ESG|ESG1|GRG1|TLE-1	TLE family member 1, transcriptional corepressor	protein-coding	0.601669	0.685224
chr9-708	chr9	38405809	38406211	+	6.13	0.696	TTS (NM_001007563)	TTS (NM_001007563)	13308	NM_000692	219		NM_000692	ENSG00000137124	ALDH1B1	ALDH5|ALDHX	aldehyde dehydrogenase 1 family member B1	protein-coding	0.437401	0.685261
chr14-591	chr14	70707412	70707814	+	5.72	0.667	intron (NR_125769, intron 3 of 3)	MIR3|SINE|MIR	8915	NR_125769	103695436		NR_125769	ENSG00000258689	LINC01269	HNSCAT1|PARLncRNA-1	long intergenic non-protein coding RNA 1269	ncRNA	0.473754	0.68528
chr2-1277	chr2	111117163	111117565	+	5.86	0.661	intron (NM_001142807, intron 17 of 17)	intron (NM_001142807, intron 17 of 17)	-1776	NR_122074	400997		NR_122074	ENSG00000204581	ACOXL-AS1	-	ACOXL antisense RNA 1	ncRNA	0.473754	0.68528
chr5-944	chr5	135205766	135206168	+	6.54	0.574	intron (NR_161235, intron 3 of 5)	L1ME3A|LINE|L1	42210	NR_037895	340073		NR_037895	ENSG00000249647	LINC02900	C5orf66-AS2	long intergenic non-protein coding RNA 2900	ncRNA	0.473754	0.68528
chr10-307	chr10	126090570	126090972	+	9.54	0.611	intron (NM_021641, intron 11 of 18)	intron (NM_021641, intron 11 of 18)	-117498	NR_102707	101410540		NR_102707	ENSG00000233409	FANK1-AS1	-	FANK1 antisense RNA 1	ncRNA	-0.357183	0.685335
chr20-80	chr20	49768403	49768805	+	14.3	0.775	Intergenic	MER102c|DNA|hAT-Charlie	-44109	NM_001260491	23315		NM_015266	ENSG00000197818	SLC9A8	NHE-8|NHE8	solute carrier family 9 member A8	protein-coding	-0.261776	0.685444
chr8-1031	chr8	129627239	129627641	+	5.32	0.648	intron (NR_130917, intron 1 of 3)	intron (NR_130917, intron 1 of 3)	-52422	NR_130918	137196		NR_130917	ENSG00000229140	CCDC26	GLM7|RAM	CCDC26 long non-coding RNA	ncRNA	0.473251	0.685576
chr5-1675	chr5	124860377	124860779	+	5.32	0.66	Intergenic	Intergenic	-111754	NM_001385619	57507		NM_020747	ENSG00000168916	ZNF608	NY-REN-36	zinc finger protein 608	protein-coding	0.473251	0.685576
chr20-504	chr20	32438946	32439348	+	6.54	0.567	3' UTR (NM_001363734, exon 11 of 11)	3' UTR (NM_001363734, exon 11 of 11)	44343	NM_080616	140688		NM_080616	ENSG00000197183	NOL4L	C20orf112|C20orf113	nucleolar protein 4 like	protein-coding	0.473251	0.685576
chr20-184	chr20	10653591	10653993	+	9.27	0.535	intron (NM_000214, intron 5 of 25)	intron (NM_000214, intron 5 of 25)	-4097	NR_106930	102465525		NR_106930	ENSG00000273745	MIR6870	hsa-mir-6870	microRNA 6870	ncRNA	0.359913	0.685777
chr18-222	chr18	59921433	59921835	+	7.63	0.676	Intergenic	MIRc|SINE|MIR	21638	NM_001382616	5366		NM_021127	ENSG00000141682	PMAIP1	APR|NOXA	phorbol-12-myristate-13-acetate-induced protein 1	protein-coding	0.442546	0.685821
chr7-1529	chr7	155528361	155528763	+	4.91	0.591	intron (NM_001369813, intron 2 of 4)	intron (NM_001369813, intron 2 of 4)	5300	NM_001369814	285888		NM_001103176	ENSG00000146910	CNPY1	-	canopy FGF signaling regulator 1	protein-coding	-0.51614	0.685854
chr8-78	chr8	140591174	140591576	+	12.5	0.69	intron (NM_012154, intron 1 of 18)	intron (NM_012154, intron 1 of 18)	44258	NM_012154	27161		NM_012154	ENSG00000123908	AGO2	CASC7|EIF2C2|LESKRES|LINC00980|PPD|Q10	argonaute RISC catalytic component 2	protein-coding	0.309368	0.685867
chr17-113	chr17	62095674	62096076	+	11.9	0.625	Intergenic	Intergenic	-30597	NM_005121	9969		NM_005121	ENSG00000108510	MED13	ARC250|DRIP250|HSPC221|MRD61|THRAP1|TRAP240	mediator complex subunit 13	protein-coding	-0.320393	0.685872
chr13-122	chr13	41610717	41611119	+	8.04	0.655	intron (NM_015058, intron 39 of 44)	intron (NM_015058, intron 39 of 44)	-42523	NR_049803	100847026		NR_049803	ENSG00000284584	MIR5006	-	microRNA 5006	ncRNA	-0.348021	0.68618
chr17-466	chr17	68513083	68513485	+	6.95	0.631	intron (NM_001369390, intron 1 of 10)	intron (NM_001369390, intron 1 of 10)	400	NM_001369390	5573		NM_002734	ENSG00000108946	PRKAR1A	ACRDYS1|ADOHR|CAR|CNC|CNC1|PKR1|PPNAD1|PRKAR1|Prkar1alpha|TSE1	protein kinase cAMP-dependent type I regulatory subunit alpha	protein-coding	-0.369155	0.686247
chr21-953	chr21	21760313	21760715	+	4.22	0.535	intron (NR_109958, intron 2 of 4)	intron (NR_109958, intron 2 of 4)	13529	NR_109958	101927821		NR_109958	ENSG00000233997	LINC01425	-	long intergenic non-protein coding RNA 1425	ncRNA	0.619604	0.686271
chr10-723	chr10	4663268	4663670	+	6.95	0.609	intron (NR_024475, intron 1 of 3)	intron (NR_024475, intron 1 of 3)	7313	NR_015425	338588		NR_015425	ENSG00000225269	LINC00705	-	long intergenic non-protein coding RNA 705	ncRNA	-0.379469	0.686292
chr5-243	chr5	172103008	172103410	+	9.54	0.63	intron (NM_005990, intron 7 of 18)	MIRc|SINE|MIR	85015	NM_005990	6793		NM_005990	ENSG00000072786	STK10	LOK|PRO2729	serine/threonine kinase 10	protein-coding	-0.308577	0.686367
chr17-304	chr17	7579173	7579575	+	8.04	0.6	promoter-TSS (NM_001251)	promoter-TSS (NM_001251)	-264	NM_001040059	968		NM_001251	ENSG00000129226	CD68	GP110|LAMP4|SCARD1	CD68 molecule	protein-coding	0.441422	0.686673
chr8-89	chr8	23330682	23331084	+	11.9	0.757	intron (NM_002318, intron 5 of 13)	intron (NM_002318, intron 5 of 13)	-5325	NR_038323	100507156		NR_038323	ENSG00000253837	LOXL2-AS1	-	LOXL2 antisense RNA 1	ncRNA	-0.285254	0.68679
chr8-304	chr8	107144016	107144418	+	7.77	0.616	Intergenic	Intergenic	192298	NM_001314051	284		NM_001146	ENSG00000154188	ANGPT1	AGP1|AGPT|AGPT-1|ANG1|HAE5	angiopoietin 1	protein-coding	-0.348467	0.68681
chr20-88	chr20	50030156	50030558	+	12.5	0.713	Intergenic	Intergenic	11272	NR_051976	100887755		NR_051976		TRERNA1	LINC00651|treRNA	translation regulatory long non-coding RNA 1	ncRNA	0.313889	0.686821
chr14-131	chr14	54677309	54677711	+	8.59	0.522	intron (NM_015589, intron 2 of 12)	intron (NM_015589, intron 2 of 12)	-77323	NM_001161577	23034		NM_015589	ENSG00000020577	SAMD4A	SAMD4|SMAUG|SMAUG1|SMG|SMGA	sterile alpha motif domain containing 4A	protein-coding	-0.347975	0.68723
chr4-348	chr4	54217646	54218048	+	6.54	0.642	Intergenic	Intergenic	-11446	NM_001347827	5156		NM_006206	ENSG00000134853	PDGFRA	CD140A|PDGFR-2|PDGFR2	platelet derived growth factor receptor alpha	protein-coding	0.437504	0.687289
chr11-792	chr11	64342352	64342754	+	5.86	0.6	promoter-TSS (NR_106977)	promoter-TSS (NR_106977)	-649	NR_106977	102466815		NR_106977	ENSG00000278359	MIR7155	hsa-mir-7155	microRNA 7155	ncRNA	0.437504	0.687289
chr1-1120	chr1	164780745	164781147	+	6.81	0.603	intron (NM_001353131, intron 2 of 7)	intron (NM_001353131, intron 2 of 7)	-6305	NR_038072	100505795		NR_038072	ENSG00000233693	PBX1-AS1	-	PBX1 antisense RNA 1	ncRNA	0.437504	0.687289
chr8-1610	chr8	27945463	27945865	+	4.77	0.659	intron (NM_173833, intron 3 of 8)	L2c|LINE|L2	47009	NM_173833	286133		NM_173833	ENSG00000168079	SCARA5	NET33|Tesr	scavenger receptor class A member 5	protein-coding	0.525491	0.687293
chr10-1059	chr10	103291288	103291690	+	6	0.611	Intergenic	AluSz|SINE|Alu	14351	NM_032727	9118		NM_032727	ENSG00000148798	INA	NEF5|NF-66|NF66|TXBP-1	internexin neuronal intermediate filament protein alpha	protein-coding	0.525491	0.687293
chr9-85	chr9	115264125	115264527	+	11.9	0.697	intron (NR_163556, intron 2 of 7)	L2c|LINE|L2	122508	NR_163556	50514		NM_017418	ENSG00000173077	DELEC1	CTS9|DEC1	deleted in esophageal cancer 1	ncRNA	-0.286186	0.687428
chr7-319	chr7	115357215	115357617	+	8.31	0.635	Intergenic	Intergenic	-126061	NR_126407	104355291		NR_126407	ENSG00000233607	LINC01392	-	long intergenic non-protein coding RNA 1392	ncRNA	0.386878	0.687438
chr12-354	chr12	107414886	107415288	+	8.04	0.689	intron (NM_001347944, intron 1 of 14)	L2a|LINE|L2	94499	NM_001347944	121551		NM_152322	ENSG00000151136	ABTB3	ABTB2B|BTBD11	ankyrin repeat and BTB domain containing 3	protein-coding	0.421698	0.687631
chr3-124	chr3	188285906	188286308	+	12.1	0.7	intron (NR_164692, intron 2 of 9)	intron (NR_164692, intron 2 of 9)	73211	NM_005578	4026		NM_005578	ENSG00000145012	LPP	-	LIM domain containing preferred translocation partner in lipoma	protein-coding	-0.291106	0.688006
chr5-873	chr5	146731955	146732357	+	6.68	0.587	intron (NM_001271899, intron 2 of 9)	intron (NM_001271899, intron 2 of 9)	146601	NM_181675	5521		NM_181674	ENSG00000156475	PPP2R2B	B55BETA|PP2AB55BETA|PP2ABBETA|PP2APR55B|PP2APR55BETA|PR2AB55BETA|PR2ABBETA|PR2APR55BETA|PR52B|PR55-BETA|PR55BETA|SCA12	protein phosphatase 2 regulatory subunit Bbeta	protein-coding	-0.401145	0.688116
chr6-1194	chr6	6932348	6932750	+	6	0.717	Intergenic	(ACAT)n|Simple_repeat|Simple_repeat	-175194	NM_001168344	6239		NM_002955	ENSG00000124782	RREB1	FINB|HNT|LZ321|RREB-1|Zep-1	ras responsive element binding protein 1	protein-coding	-0.400819	0.688364
chr16-150	chr16	54928819	54929221	+	9.68	0.706	promoter-TSS (NR_034106)	promoter-TSS (NR_034106)	169	NR_110453	643911		NM_001308963	ENSG00000245694	CRNDE	CRNDEP|LINC00180|NCRNA00180|PNAS-108|lincIRX5	colorectal neoplasia differentially expressed	ncRNA	-0.321304	0.688494
chr9-469	chr9	110256585	110256987	+	7.36	0.588	promoter-TSS (NM_001244938)	promoter-TSS (NM_001244938)	-279	NM_001244938	7295		NM_003329	ENSG00000136810	TXN	TRDX|TRX|TRX1|TXN1|Trx80	thioredoxin	protein-coding	-0.341184	0.688584
chr1-2586	chr1	41571384	41571786	+	5.45	0.653	intron (NM_001127714, intron 4 of 7)	intron (NM_001127714, intron 4 of 7)	-86902	NM_001956	1907		NM_001956	ENSG00000127129	EDN2	ET-2|ET2|PPET2	endothelin 2	protein-coding	0.536396	0.688624
chr1-2193	chr1	2417865	2418267	+	5.59	0.688	Intergenic	Intergenic	-4239	NM_001374426	5192		NM_002617	ENSG00000157911	PEX10	NALD|PBD6A|PBD6B|RNF69	peroxisomal biogenesis factor 10	protein-coding	0.486181	0.688731
chr15-927	chr15	62489581	62489983	+	5.04	0.674	Intergenic	MLT1F1|LTR|ERVL-MaLR	146753	NR_106733	102464834		NR_106733	ENSG00000275451	MIR6085	hsa-mir-6085	microRNA 6085	ncRNA	0.486181	0.688731
chr12-381	chr12	51687836	51688238	+	7.77	0.538	intron (NM_001330260, intron 5 of 26)	intron (NM_001330260, intron 5 of 26)	96801	NM_001177984	6334		NM_014191	ENSG00000196876	SCN8A	BFIS5|CERIII|CIAT|DEE13|EIEE13|MED|MYOCL2|NaCh6|Nav1.6|PN4	sodium voltage-gated channel alpha subunit 8	protein-coding	-0.388455	0.688921
chr10-2945	chr10	112006571	112006973	+	4.5	0.692	Intergenic	LTR33|LTR|ERVL	176993	NM_001244949	57678		NM_020918	ENSG00000119927	GPAM	GPAT|GPAT1	glycerol-3-phosphate acyltransferase, mitochondrial	protein-coding	0.485646	0.689036
chr13-660	chr13	39266938	39267340	+	4.91	0.705	Intergenic	MLT1C|LTR|ERVL-MaLR	228683	NM_001012754	387921		NM_001012754	ENSG00000188811	NHLRC3	-	NHL repeat containing 3	protein-coding	0.485646	0.689036
chr9-1014	chr9	15243133	15243535	+	5.04	0.681	intron (NM_152574, intron 2 of 19)	intron (NM_152574, intron 2 of 19)	6884	NM_001168342	158219		NM_152574	ENSG00000155158	TTC39B	C9orf52	tetratricopeptide repeat domain 39B	protein-coding	0.547475	0.689053
chr16-87	chr16	50266628	50267030	+	11	0.673	intron (NM_001114, intron 1 of 25)	intron (NM_001114, intron 1 of 25)	278	NM_001286057	113		NM_001114	ENSG00000121281	ADCY7	AC7	adenylate cyclase 7	protein-coding	-0.293752	0.689315
chr10-432	chr10	3197514	3197916	+	8.04	0.667	Intergenic	Intergenic	-24874	NM_001242307	10531		NM_014889	ENSG00000107959	PITRM1	MP1|PreP|SCAR30	pitrilysin metallopeptidase 1	protein-coding	-0.341318	0.689517
chr16-182	chr16	18801209	18801611	+	7.9	0.62	promoter-TSS (NM_001313858)	promoter-TSS (NM_001313858)	-40	NM_001313858	23204		NM_015161	ENSG00000170540	ARL6IP1	AIP1|ARL6IP|ARMER|SPG61	ADP ribosylation factor like GTPase 6 interacting protein 1	protein-coding	-0.341318	0.689517
chr3-538	chr3	73786718	73787120	+	7.63	0.545	Intergenic	Intergenic	-22325	NR_146637	105377165		NR_146637		LINC02005	-	long intergenic non-protein coding RNA 2005	ncRNA	-0.340837	0.689933
chr16-171	chr16	1067466	1067868	+	8.04	0.544	intron (NR_027242, intron 2 of 3)	LTR32|LTR|ERVL	-5089	NM_001172560	6755		NM_001053	ENSG00000162009	SSTR5	SS-5-R|SST5	somatostatin receptor 5	protein-coding	-0.340837	0.689933
chr20-101	chr20	19976919	19977321	+	13.2	0.725	intron (NM_001242581, intron 8 of 11)	intron (NM_001242581, intron 8 of 11)	-40170	NM_181528	51126		NM_016100	ENSG00000173418	NAA20	MRT73|NAT3|NAT3P|NAT5|NAT5P|dJ1002M8.1	N-alpha-acetyltransferase 20, NatB catalytic subunit	protein-coding	-0.25691	0.689943
chr18-551	chr18	6624218	6624620	+	5.18	0.536	Intergenic	Intergenic	-105297	NM_001366231	79822		NM_030672	ENSG00000088756	ARHGAP28	-	Rho GTPase activating protein 28	protein-coding	-0.503525	0.690009
chr15-331	chr15	39247706	39248108	+	6.68	0.606	Intergenic	Intergenic	-2762	NR_144507	400360		NM_207445	ENSG00000175746	LINC02915	C15orf54	long intergenic non-protein coding RNA 2915	ncRNA	0.431849	0.690158
chr11-438	chr11	76768832	76769234	+	6.54	0.661	Intergenic	Intergenic	-13280	NM_001258210	25987		NM_015516	ENSG00000182704	TSKU	E2IG4|LRRC54|TSK	tsukushi, small leucine rich proteoglycan	protein-coding	0.474557	0.69039
chr5-1596	chr5	149655114	149655516	+	5.59	0.66	Intergenic	(CA)n|Simple_repeat|Simple_repeat	73817	NM_001001669	389337		NM_001001669	ENSG00000183111	ARHGEF37	-	Rho guanine nucleotide exchange factor 37	protein-coding	0.474557	0.69039
chr11-750	chr11	112785789	112786191	+	5.86	0.635	Intergenic	Intergenic	-175430	NM_000615	4684		NM_000615	ENSG00000149294	NCAM1	CD56|MSK39|NCAM	neural cell adhesion molecule 1	protein-coding	0.474557	0.69039
chr16-131	chr16	12158539	12158941	+	8.59	0.642	intron (NM_032167, intron 13 of 20)	MIRb|SINE|MIR	182006	NM_032167	92017		NM_032167	ENSG00000048471	SNX29	A-388D4.1|RUNDC2A	sorting nexin 29	protein-coding	-0.314219	0.690449
chr13-198	chr13	44758618	44759020	+	7.63	0.742	Intergenic	Intergenic	50811	NR_038433	144817		NR_038433	ENSG00000235097	LINC00330	NCRNA00330	long intergenic non-protein coding RNA 330	ncRNA	-0.351823	0.690854
chr17-320	chr17	44899671	44900073	+	7.9	0.616	promoter-TSS (NM_001142605)	promoter-TSS (NM_001142605)	143	NM_001258395	388389		NM_213607	ENSG00000167131	CCDC103	CILD17|PR46b|SMH	coiled-coil domain containing 103	protein-coding	-0.351823	0.690854
chr5-1553	chr5	90479898	90480300	+	5.32	0.72	intron (NM_001370351, intron 1 of 7)	L2a|LINE|L2	5235	NM_006467	10622		NM_006467	ENSG00000113356	POLR3G	C31|RPC32|RPC7	RNA polymerase III subunit G	protein-coding	0.525344	0.690893
chr19-29	chr19	39078711	39079113	+	12.4	0.722	Intergenic	MIRb|SINE|MIR	-5456	NM_001363687	390928		NM_001004318	ENSG00000183760	ACP7	PAPL|PAPL1	acid phosphatase 7, tartrate resistant (putative)	protein-coding	-0.27744	0.690937
chr12-725	chr12	24822246	24822648	+	6.13	0.655	intron (NM_001178091, intron 9 of 9)	intron (NM_001178091, intron 9 of 9)	79775	NM_001178094	586		NM_005504	ENSG00000060982	BCAT1	BCATC|BCT1|ECA39|MECA39|PNAS121|PP18	branched chain amino acid transaminase 1	protein-coding	-0.401071	0.690984
chr16-128	chr16	68402060	68402462	+	8.72	0.7	intron (NM_018667, intron 1 of 8)	MIR3|SINE|MIR	46247	NM_018667	55512		NM_018667	ENSG00000103056	SMPD3	NSMASE2	sphingomyelin phosphodiesterase 3	protein-coding	0.342572	0.691117
chr7-985	chr7	33534499	33534901	+	5.59	0.679	intron (NM_001362679, intron 21 of 21)	intron (NM_001362679, intron 21 of 21)	-191281	NR_165282	55025		NM_017937	ENSG00000173862	FLJ20712	-	uncharacterized FLJ20712	ncRNA	0.473002	0.691293
chr19-381	chr19	50890586	50890988	+	5.45	0.621	intron (NR_002948, intron 3 of 4)	intron (NR_002948, intron 3 of 4)	5611	NR_002948	606293		NR_002948	ENSG00000290915	KLKP1	KARMA|KLK31P|KRSP1|PsiKLK1|YKLK1	kallikrein pseudogene 1	pseudo	0.473002	0.691293
chr2-1405	chr2	23411558	23411960	+	5.59	0.639	intron (NM_052920, intron 1 of 13)	intron (NM_052920, intron 1 of 13)	26580	NM_052920	114818		NM_025067	ENSG00000119771	KLHL29	KBTBD9	kelch like family member 29	protein-coding	0.473002	0.691293
chr18-103	chr18	23586572	23586974	+	10.2	0.717	promoter-TSS (NM_000271)	promoter-TSS (NM_000271)	-267	NM_000271	4864		NM_000271	ENSG00000141458	NPC1	NPC|POGZ|SLC65A1	NPC intracellular cholesterol transporter 1	protein-coding	-0.294827	0.691338
chr15-278	chr15	67201183	67201585	+	7.5	0.758	3' UTR (NM_001271886, exon 10 of 10)	3' UTR (NM_001271886, exon 10 of 10)	35229	NM_001145104	4088		NM_005902	ENSG00000166949	SMAD3	HSPC193|HsT17436|JV15-2|LDS1C|LDS3|MADH3|hMAD-3|hSMAD3|mad3	SMAD family member 3	protein-coding	-0.355385	0.691481
chr14-164	chr14	32252026	32252428	+	7.9	0.697	Intergenic	Intergenic	-48958	NR_104080	101954271		NR_104080	ENSG00000207507	RNU6-9	U6-9	RNA, U6 small nuclear 9	snRNA	0.378486	0.691537
chr7-1399	chr7	137756995	137757397	+	4.77	0.627	intron (NM_001321708, intron 1 of 32)	L2|LINE|L2	89136	NM_001321709	9162		NM_004717	ENSG00000157680	DGKI	DGK-IOTA	diacylglycerol kinase iota	protein-coding	0.524067	0.691548
chr4-830	chr4	26378153	26378555	+	5.32	0.696	intron (NM_203284, intron 2 of 11)	intron (NM_203284, intron 2 of 11)	35214	NM_001374403	3516		NM_005349	ENSG00000168214	RBPJ	AOS3|CBF-1|CBF1|IGKJRB|IGKJRB1|KBF2|RBP-J|RBP-J kappa|RBP-JK|RBPJK|RBPSUH|SUH|csl	recombination signal binding protein for immunoglobulin kappa J region	protein-coding	0.524067	0.691548
chr2-2957	chr2	96801403	96801805	+	4.63	0.705	intron (NM_020184, intron 5 of 6)	(CA)n|Simple_repeat|Simple_repeat	3326	NR_036074	100422928		NR_036074	ENSG00000264157	MIR3127	mir-3127	microRNA 3127	ncRNA	0.524067	0.691548
chr20-282	chr20	35883834	35884236	+	7.9	0.61	intron (NM_016436, intron 9 of 17)	intron (NM_016436, intron 9 of 17)	70467	NM_033630	51282		NM_016558	ENSG00000171222	SCAND1	RAZ1|SDP1	SCAN domain containing 1	protein-coding	-0.35512	0.691702
chr5-1067	chr5	159616696	159617098	+	5.72	0.655	Intergenic	MLT1F2|LTR|ERVL-MaLR	-150621	NR_027110	285627		NR_027110	ENSG00000253298	LINC01845	-	long intergenic non-protein coding RNA 1845	ncRNA	-0.392791	0.691982
chr2-1467	chr2	160492745	160493147	+	6.41	0.661	intron (NM_016836, intron 1 of 13)	CpG	861	NM_016836	5937		NM_002897	ENSG00000153250	RBMS1	C2orf12|HCC-4|MSSP|MSSP-1|MSSP-2|MSSP-3|SCR2|YC1	RNA binding motif single stranded interacting protein 1	protein-coding	-0.392791	0.691982
chr17-1376	chr17	56833633	56834035	+	5.86	0.667	promoter-TSS (NM_003647)	promoter-TSS (NM_003647)	86	NM_001085430	339210		NM_001085430	ENSG00000214226	C17orf67	-	chromosome 17 open reading frame 67	protein-coding	-0.392791	0.691982
chr10-489	chr10	62577369	62577771	+	7.9	0.597	Intergenic	Intergenic	-202443	NR_104162	283045		NR_104162	ENSG00000288011	LOC283045	-	uncharacterized LOC283045	ncRNA	-0.360076	0.692011
chr8-1506	chr8	56911917	56912319	+	5.04	0.587	Intergenic	Intergenic	81749	NM_017813	54928		NM_017813	ENSG00000104331	BPNT2	GPAPP|IMP 3|IMP-3|IMPA3|IMPAD1	3'(2'), 5'-bisphosphate nucleotidase 2	protein-coding	0.503585	0.692037
chrX-14	chrX	149940013	149940415	+	10.6	0.649	intron (NR_027456, intron 1 of 11)	intron (NR_027456, intron 1 of 11)	1666	NR_027456	100272228		NR_027456	ENSG00000235703	EOLA2-DT	LINC00894	EOLA2 divergent transcript	ncRNA	-0.294102	0.69204
chr1-1079	chr1	9472890	9473292	+	7.5	0.667	Intergenic	Intergenic	-44095	NR_104622	100506022		NR_104622	ENSG00000284693	LINC02606	-	long intergenic non-protein coding RNA 2606	ncRNA	0.39678	0.692191
chr9-457	chr9	22216708	22217110	+	7.36	0.638	Intergenic	L1M1|LINE|L1	-207596	NM_078487	1030		NM_004936	ENSG00000147883	CDKN2B	CDK4I|INK4B|MTS2|P15|TP15|p15INK4b	cyclin dependent kinase inhibitor 2B	protein-coding	0.39678	0.692191
chr8-884	chr8	123768340	123768742	+	5.86	0.537	5' UTR (NM_001317917, exon 1 of 24)	5' UTR (NM_001317917, exon 1 of 24)	102	NM_001317918	157769		NM_144963	ENSG00000176853	FAM91A1	-	family with sequence similarity 91 member A1	protein-coding	-0.392469	0.692229
chr5-1033	chr5	77224819	77225221	+	5.59	0.722	intron (NM_001029853, intron 1 of 20)	L1MC5|LINE|L1	14340	NM_001349748	8622		NM_003719	ENSG00000113231	PDE8B	ADSD|PPNAD3	phosphodiesterase 8B	protein-coding	-0.392469	0.692229
chr2-319	chr2	216372840	216373242	+	9.27	0.584	promoter-TSS (NM_020814)	promoter-TSS (NM_020814)	-558	NM_020814	57574		NM_020814	ENSG00000144583	MARCHF4	MARCH-IV|MARCH4|RNF174	membrane associated ring-CH-type finger 4	protein-coding	-0.324257	0.692238
chr1-565	chr1	94755875	94756277	+	8.72	0.623	intron (NR_160781, intron 1 of 4)	intron (NR_160781, intron 1 of 4)	-10176	NR_039620	100616321		NR_039620	ENSG00000263526	MIR378G	-	microRNA 378g	ncRNA	-0.324257	0.692238
chr1-1013	chr1	206685632	206686034	+	7.36	0.657	intron (NM_032960, intron 1 of 9)	CpG	928	NM_004759	9261		NM_004759	ENSG00000162889	MAPKAPK2	MAPKAP-K2|MK-2|MK2	MAPK activated protein kinase 2	protein-coding	0.431885	0.692264
chr2-677	chr2	164783197	164783599	+	7.22	0.586	intron (NM_001278461, intron 1 of 12)	AluJb|SINE|Alu	-57351	NR_110574	101929633		NR_110574		LOC101929633	-	uncharacterized LOC101929633	ncRNA	0.431885	0.692264
chr15-215	chr15	85625701	85626103	+	7.9	0.633	intron (NM_001270546, intron 1 of 28)	intron (NM_001270546, intron 1 of 28)	5952	NM_001270546	11214		NM_006738	ENSG00000170776	AKAP13	AKAP-13|AKAP-Lbc|ARHGEF13|BRX|HA-3|Ht31|LBC|PRKA13|PROTO-LB|PROTO-LBC|c-lbc|p47	A-kinase anchoring protein 13	protein-coding	0.396414	0.692451
chr2-75	chr2	237281696	237282098	+	14.6	0.667	Intergenic	Intergenic	132267	NM_004369	1293		NM_004369	ENSG00000163359	COL6A3	BTHLM1|BTHLM1C|DYT27|UCMD1|UCMD1C	collagen type VI alpha 3 chain	protein-coding	-0.246129	0.692701
chr14-75	chr14	73467633	73468035	+	9.13	0.69	Intergenic	Intergenic	-4192	NR_135251	101928143		NR_135251	ENSG00000284930	LOC101928143	-	uncharacterized LOC101928143	ncRNA	0.382199	0.69279
chr1-73	chr1	100630935	100631337	+	20	0.681	intron (NR_038914, intron 3 of 4)	L2c|LINE|L2	15868	NR_038914	100128787		NR_038914		LINC01349	-	long intergenic non-protein coding RNA 1349	ncRNA	0.243833	0.692793
chr1-899	chr1	177800861	177801263	+	7.63	0.706	Intergenic	Intergenic	100538	NR_110722	101928778		NR_110722	ENSG00000236720	LINC01741	-	long intergenic non-protein coding RNA 1741	ncRNA	0.431019	0.692822
chr3-761	chr3	140898401	140898803	+	6.68	0.562	Intergenic	Intergenic	-43234	NM_001104647	55186		NM_018155	ENSG00000114120	SLC25A36	HHF8|PNC2	solute carrier family 25 member 36	protein-coding	0.431019	0.692822
chr2-10	chr2	200172991	200173393	+	28.3	0.765	Intergenic	Intergenic	-132687	NM_015535	26010		NM_015535	ENSG00000196141	SPATS2L	DNAPTP6|SGNP	spermatogenesis associated serine rich 2 like	protein-coding	-0.193665	0.692964
chr1-569	chr1	120088071	120088473	+	8.99	0.72	Intergenic	Charlie10|DNA|hAT-Charlie	-18569	NM_001200001	4853		NM_024408	ENSG00000134250	NOTCH2	AGS2|HJCYS|hN2	notch receptor 2	protein-coding	-0.333655	0.693037
chr9-210	chr9	36187502	36187904	+	8.72	0.527	Intergenic	MLT1K|LTR|ERVL-MaLR	-3153	NM_001184762	1211		NM_001833	ENSG00000122705	CLTA	LCA	clathrin light chain A	protein-coding	-0.335827	0.693166
chr12-31	chr12	115155771	115156173	+	14.7	0.625	Intergenic	MER21C|LTR|ERVL	-471797	NM_005996	6926		NM_005996	ENSG00000135111	TBX3	TBX3-ISO|UMS|XHL	T-box transcription factor 3	protein-coding	0.288862	0.693182
chr17-116	chr17	38900679	38901081	+	12	0.67	intron (NM_006148, intron 4 of 6)	intron (NM_006148, intron 4 of 6)	-14099	NR_106837	102465467		NR_106837	ENSG00000277057	MIR6779	hsa-mir-6779	microRNA 6779	ncRNA	-0.272282	0.693232
chr10-321	chr10	110522555	110522957	+	9.54	0.683	Intergenic	MIR3|SINE|MIR	24849	NM_004419	1847		NM_004419	ENSG00000138166	DUSP5	DUSP|HVH3	dual specificity phosphatase 5	protein-coding	-0.32486	0.693534
chr5-367	chr5	15026081	15026483	+	8.59	0.667	Intergenic	Intergenic	-154504	NM_054027	56172		NM_054027	ENSG00000154122	ANKH	ANK|CCAL2|CMDJ|CPPDD|HANK|MANK|SLC62A1	ANKH inorganic pyrophosphate transport regulator	protein-coding	0.351912	0.693626
chr12-2120	chr12	75623568	75623970	+	4.63	0.737	Intergenic	LTR16|LTR|ERVL	-112160	NM_007043	11103		NM_007043	ENSG00000111615	KRR1	HRB2|RIP-1	KRR1 small subunit processome component homolog	protein-coding	0.51087	0.693692
chr4-466	chr4	40548390	40548792	+	6.41	0.61	intron (NM_001371114, intron 1 of 5)	intron (NM_001371114, intron 1 of 5)	-32606	NM_019027	54502		NM_019027	ENSG00000163694	RBM47	NET18	RNA binding motif protein 47	protein-coding	0.51087	0.693692
chr4-1316	chr4	149999670	150000072	+	4.63	0.659	Intergenic	L2a|LINE|L2	-78574	NM_001040260	166614		NM_152619	ENSG00000170390	DCLK2	CL2|CLICK-II|CLICK2|CLIK2|DCAMKL2|DCDC3|DCDC3B|DCK2	doublecortin like kinase 2	protein-coding	0.51087	0.693692
chr13-923	chr13	94018751	94019153	+	4.77	0.651	intron (NM_005708, intron 3 of 8)	MER1B|DNA|hAT-Charlie	-160479	NR_046536	100873973		NR_046536		GPC6-AS2	-	GPC6 antisense RNA 2	ncRNA	0.51087	0.693692
chr2-3477	chr2	33552735	33553137	+	4.63	0.585	intron (NM_001349979, intron 14 of 17)	intron (NM_001349979, intron 14 of 17)	16494	NR_146505	105374454		NR_146505	ENSG00000119812	RASGRP3-AS1	-	RASGRP3 antisense RNA 1	ncRNA	0.51087	0.693692
chr6-122	chr6	19698043	19698445	+	11.6	0.691	Intergenic	Intergenic	106515	NR_134649	100506885		NR_134649	ENSG00000228412	LNC-LBCS	LBCS	lncRNA bladder and prostate cancer suppressor, hnRNPK interacting	ncRNA	-0.272089	0.694073
chr1-305	chr1	151281655	151282057	+	11.3	0.688	promoter-TSS (NR_135595)	promoter-TSS (NR_135595)	73	NR_135595	100507670		NR_135595	ENSG00000232671	ZNF687-AS1	-	ZNF687 antisense RNA 1	ncRNA	-0.324186	0.694135
chr9-224	chr9	5437296	5437698	+	8.99	0.684	intron (NM_018465, intron 1 of 5)	intron (NM_018465, intron 1 of 5)	428	NM_018465	55848		NM_018465	ENSG00000107020	PLGRKT	AD025|C9orf46|MDS030|PLG-RKT|Plg-R(KT)	plasminogen receptor with a C-terminal lysine	protein-coding	-0.31687	0.694285
chr4-104	chr4	40055863	40056265	+	12.1	0.532	promoter-TSS (NM_018177)	promoter-TSS (NM_018177)	-786	NM_018177	55728		NM_018177	ENSG00000078177	N4BP2	B3BP	NEDD4 binding protein 2	protein-coding	0.314738	0.694312
chr5-2493	chr5	91090884	91091286	+	4.77	0.6	intron (NR_003149, intron 86 of 89)	intron (NR_003149, intron 86 of 89)	223317	NR_103548	100505994		NR_103548	ENSG00000248323	LUCAT1	SCAL1|SCAT5	lung cancer associated transcript 1	ncRNA	-0.442418	0.694408
chr1-2757	chr1	21181172	21181574	+	4.91	0.705	Intergenic	Intergenic	-4476	NM_001198801	8672		NM_003760	ENSG00000075151	EIF4G3	eIF-4G 3|eIF4G 3|eIF4GII	eukaryotic translation initiation factor 4 gamma 3	protein-coding	-0.442418	0.694408
chr12-1756	chr12	113664126	113664528	+	4.63	0.707	Intergenic	Intergenic	109356	NR_110026	100506465		NR_110025	ENSG00000249550	LINC01234	LCAL84|MBOP|onco-lncRNA-32	long intergenic non-protein coding RNA 1234	ncRNA	-0.442418	0.694408
chr13-527	chr13	99432484	99432886	+	5.45	0.642	Intergenic	L2b|LINE|L2	66621	NR_110731	102725509		NR_110731		LINC01232	TCONS_00021520	long intergenic non-protein coding RNA 1232	ncRNA	-0.442418	0.694408
chr18-730	chr18	19793977	19794379	+	4.91	0.949	Intergenic	ALR/Alpha|Satellite|centr	1317635	NM_005406	6093		NM_005406	ENSG00000067900	ROCK1	P160ROCK|ROCK-I	Rho associated coiled-coil containing protein kinase 1	protein-coding	0.461064	0.694488
chr7-1798	chr7	94510381	94510783	+	4.5	0.725	intron (NM_022900, intron 1 of 17)	CpG	773	NM_022900	64921		NM_022900	ENSG00000127995	CASD1	C7orf12|Cas1|NBLA04196|SOAT	CAS1 domain containing 1	protein-coding	0.5231	0.694505
chr2-210	chr2	150142748	150143150	+	11.3	0.596	Intergenic	Intergenic	114058	NR_146972	105373683		NR_146972	ENSG00000231420	LINC01817	-	long intergenic non-protein coding RNA 1817	ncRNA	-0.301978	0.694655
chr10-2146	chr10	119634747	119635149	+	4.77	0.643	Intergenic	AluSx1|SINE|Alu	-16432	NM_004281	9531		NM_004281	ENSG00000151929	BAG3	BAG-3|BIS|CAIR-1|MFM6	BAG cochaperone 3	protein-coding	-0.442003	0.694695
chr12-1818	chr12	32185463	32185865	+	4.63	0.619	intron (NR_148725, intron 1 of 9)	intron (NR_148725, intron 1 of 9)	78817	NM_001354188	636		NM_001714	ENSG00000151746	BICD1	BICD|bic-D 1	BICD cargo adaptor 1	protein-coding	-0.442003	0.694695
chr10-190	chr10	62995600	62996002	+	11.3	0.773	Intergenic	Intergenic	-137446	NM_001282405	29982		NM_030759	ENSG00000148572	NRBF2	COPR|COPR1|COPR2|NRBF-2	nuclear receptor binding factor 2	protein-coding	-0.29193	0.694721
chr9-1179	chr9	121692087	121692489	+	5.32	0.646	intron (NM_032552, intron 2 of 16)	(TGTA)n|Simple_repeat|Simple_repeat	-50497	NM_138709	153090		NM_032552	ENSG00000136848	DAB2IP	AF9Q34|AIP-1|AIP1|DIP1/2	DAB2 interacting protein	protein-coding	0.460557	0.694787
chr6-1739	chr6	2546300	2546702	+	5.18	0.688	Intergenic	Intergenic	-87999	NR_149118	105374885		NR_149118		LINC02521	-	long intergenic non-protein coding RNA 2521	ncRNA	0.460557	0.694787
chr19-364	chr19	24033371	24033773	+	5.45	0.667	5' UTR (NM_001278663, exon 1 of 3)	5' UTR (NM_001278663, exon 1 of 3)	123	NM_001278677	9534		NM_004876	ENSG00000213096	ZNF254	BMZF-5|HD-ZNF1|ZNF539|ZNF91L	zinc finger protein 254	protein-coding	0.460557	0.694787
chr2-916	chr2	62505870	62506272	+	7.09	0.726	exon (NM_198276, exon 1 of 4)	exon (NM_198276, exon 1 of 4)	124	NM_198276	200728		NM_198276	ENSG00000186889	TMEM17	-	transmembrane protein 17	protein-coding	-0.403623	0.695061
chr4-309	chr4	23888601	23889003	+	7.22	0.65	intron (NR_148983, intron 2 of 15)	intron (NR_148983, intron 2 of 15)	1245	NR_148984	10891		NM_013261	ENSG00000109819	PPARGC1A	LEM6|PGC-1(alpha)|PGC-1alpha|PGC-1v|PGC1|PGC1A|PPARGC1	PPARG coactivator 1 alpha	protein-coding	-0.403623	0.695061
chr1-164	chr1	115302553	115302955	+	14.7	0.821	intron (NM_002506, intron 1 of 2)	intron (NM_002506, intron 1 of 2)	19720	NR_157569	112840934		NR_157569	ENSG00000228035	NGF-AS1	-	NGF antisense RNA 1	ncRNA	-0.245832	0.695128
chr8-32	chr8	120857203	120857605	+	17.7	0.708	Intergenic	Intergenic	-45358	NM_021021	6641		NM_021021	ENSG00000172164	SNTB1	59-DAP|A1B|BSYN2|DAPA1B|SNT2|SNT2B1|TIP-43	syntrophin beta 1	protein-coding	-0.233944	0.695166
chr6-198	chr6	47484789	47485191	+	10.2	0.628	intron (NM_012120, intron 1 of 17)	Tigger3b|DNA|TcMar-Tigger	7201	NM_012120	23607		NM_012120	ENSG00000198087	CD2AP	CMS	CD2 associated protein	protein-coding	-0.294585	0.695346
chr12-1212	chr12	50312207	50312609	+	5.32	0.592	Intergenic	AluSq|SINE|Alu	-28888	NM_016357	51474		NM_016357	ENSG00000050405	LIMA1	EPLIN|LDLCQ8|SREBP3	LIM domain and actin binding 1	protein-coding	0.427651	0.695424
chr20-352	chr20	44671026	44671428	+	7.09	0.625	intron (NR_034104, intron 1 of 4)	HERVH-int|LTR|ERV1	512	NR_034104	79015		NM_024049	ENSG00000283440	LINC01260	-	long intergenic non-protein coding RNA 1260	ncRNA	0.427651	0.695424
chr7-710	chr7	140326426	140326828	+	6.27	0.587	Intergenic	Intergenic	71903	NR_156491	84255		NM_032295	ENSG00000157800	SLC37A3	SPX3	solute carrier family 37 member 3	protein-coding	-0.39155	0.695653
chr10-509	chr10	91607651	91608053	+	7.77	0.634	intron (NR_024467, intron 1 of 4)	intron (NR_024467, intron 1 of 4)	3608	NR_024467	100188947		NR_024467		HECTD2-AS1	-	HECTD2 antisense RNA 1	ncRNA	0.421269	0.695787
chr20-98	chr20	28094294	28094696	+	12.4	0.968	Intergenic	ALR/Alpha|Satellite|centr	508170	NR_132315	100289097		NR_132315	ENSG00000282826	FRG1CP	-	FSHD region gene 1 family member C, pseudogene	pseudo	-0.616946	0.695881
chr18-855	chr18	193299	193701	+	4.22	0.65	intron (NM_005151, intron 6 of 15)	L1MB8|LINE|L1	34943	NM_005151	9097		NM_005151	ENSG00000101557	USP14	TGT|Ubp6	ubiquitin specific peptidase 14	protein-coding	-0.534363	0.695919
chr2-3417	chr2	1116321	1116723	+	4.36	0.619	intron (NM_018968, intron 4 of 16)	intron (NM_018968, intron 4 of 16)	-165130	NR_136151	101060391		NR_136151		SNTG2-AS1	-	SNTG2 antisense RNA 1	ncRNA	-0.534363	0.695919
chr1-280	chr1	119646017	119646419	+	10.9	0.651	intron (NM_001080470, intron 1 of 2)	intron (NM_001080470, intron 1 of 2)	2048	NM_001080470	90874		NM_138366	ENSG00000143067	ZNF697	-	zinc finger protein 697	protein-coding	-0.301825	0.695966
chr5-284	chr5	134465923	134466325	+	9.81	0.64	Intergenic	Intergenic	-31077	NR_105044	102546229		NR_105044		LINC02999	-	long intergenic non-protein coding RNA 2999	ncRNA	-0.36482	0.696142
chr12-76	chr12	75330000	75330402	+	12	0.697	5' UTR (NM_032606, exon 1 of 18)	5' UTR (NM_032606, exon 1 of 18)	123	NM_032606	84698		NM_032606	ENSG00000180881	CAPS2	UG0636c06	calcyphosine 2	protein-coding	-0.271826	0.696282
chr3-152	chr3	158168011	158168413	+	11	0.598	intron (NM_001271834, intron 3 of 8)	MER58A|DNA|hAT-Charlie	58123	NM_001271838	51319		NM_016625	ENSG00000174891	RSRC1	BM-011|MRT70|SFRS21|SRrp53	arginine and serine rich coiled-coil 1	protein-coding	-0.2865	0.69656
chr6-160	chr6	15329288	15329690	+	11.2	0.684	intron (NM_001267040, intron 1 of 17)	intron (NM_001267040, intron 1 of 17)	80634	NM_001267040	3720		NM_004973	ENSG00000008083	JARID2	DIDDF|JMJ	jumonji and AT-rich interaction domain containing 2	protein-coding	0.307539	0.696639
chr9-517	chr9	92151504	92151906	+	6.68	0.557	intron (NR_027341, intron 1 of 3)	intron (NR_027341, intron 1 of 3)	10238	NR_027341	158314		NR_027341		LINC00475	C9orf44	long intergenic non-protein coding RNA 475	ncRNA	-0.348232	0.696702
chr6-463	chr6	13327964	13328366	+	7.63	0.625	intron (NM_001318805, intron 1 of 7)	intron (NM_001318805, intron 1 of 7)	372	NM_001318806	51256		NM_016495	ENSG00000145979	TBC1D7	MGCPH|PIG51|TBC7	TBC1 domain family member 7	protein-coding	-0.348232	0.696702
chr6-2135	chr6	18203779	18204181	+	4.63	0.638	intron (NM_001364614, intron 14 of 21)	intron (NM_001364614, intron 14 of 21)	48558	NM_153042	221656		NM_153042	ENSG00000165097	KDM1B	AOF1|C6orf193|LSD2	lysine demethylase 1B	protein-coding	0.511265	0.69691
chr5-152	chr5	150790312	150790714	+	11.3	0.528	intron (NM_032947, intron 1 of 1)	intron (NM_032947, intron 1 of 1)	12567	NM_032947	85027		NM_032947	ENSG00000256235	SMIM3	C5orf62|MST150|NID67	small integral membrane protein 3	protein-coding	-0.286141	0.696913
chr5-180	chr5	150065616	150066018	+	10.9	0.629	intron (NR_164679, intron 10 of 19)	intron (NR_164679, intron 10 of 19)	20737	NM_001288705	1436		NM_005211	ENSG00000182578	CSF1R	BANDDOS|C-FMS|CD115|CSF-1R|CSFR|FIM2|FMS|GPSC|HDLS|HDLS1|M-CSF-R	colony stimulating factor 1 receptor	protein-coding	-0.286141	0.696913
chr2-752	chr2	47071478	47071880	+	7.5	0.583	intron (NM_020458, intron 19 of 19)	MIRb|SINE|MIR	83629	NM_173649	285051		NM_173649	ENSG00000239605	STPG4	C2orf61|GSE	sperm-tail PG-rich repeat containing 4	protein-coding	-0.347969	0.696921
chr3-1259	chr3	126474885	126475287	+	6	0.719	exon (NM_001040653, exon 1 of 6)	exon (NM_001040653, exon 1 of 6)	805	NR_104249	79364		NM_025112	ENSG00000070476	ZXDC	ZXDL	ZXD family zinc finger C	protein-coding	0.427977	0.697226
chr1-178	chr1	145817910	145818312	+	14	0.849	intron (NM_014455, intron 1 of 8)	L1PA15|LINE|L1	5984	NM_014455	27246		NM_014455	ENSG00000265491	RNF115	BCA2|RABRING7|ZFP364|ZNF364	ring finger protein 115	protein-coding	-0.249315	0.69741
chr8-136	chr8	129459904	129460306	+	10.1	0.622	intron (NR_130919, intron 1 of 3)	intron (NR_130919, intron 1 of 3)	24037	NR_037457	100500839		NR_037457	ENSG00000263763	MIR3686	-	microRNA 3686	ncRNA	0.365603	0.69751
chr6-2201	chr6	74690187	74690589	+	4.77	0.667	non-coding (NR_110856, exon 4 of 4)	non-coding (NR_110856, exon 4 of 4)	438394	NR_145788	109623475		NR_145788		SNORD156	-	small nucleolar RNA, C/D box 156	snoRNA	0.509999	0.697567
chr10-1973	chr10	17990112	17990514	+	4.77	0.583	intron (NM_001282733, intron 7 of 12)	(AT)n|Simple_repeat|Simple_repeat	20249	NR_038419	100129213		NR_038419	ENSG00000226083	SLC39A12-AS1	-	SLC39A12 antisense RNA 1	ncRNA	0.509999	0.697567
chr19-922	chr19	48029688	48030090	+	4.63	0.622	3' UTR (NM_019855, exon 6 of 6)	3' UTR (NM_019855, exon 6 of 6)	14190	NM_019855	56344		NM_016367	ENSG00000105507	CABP5	CABP3	calcium binding protein 5	protein-coding	0.509999	0.697567
chr3-2288	chr3	24214106	24214508	+	4.91	0.659	intron (NM_001354714, intron 2 of 8)	intron (NM_001354714, intron 2 of 8)	62983	NR_121667	101927854		NR_121667		THRB-AS2	-	THRB antisense RNA 2	ncRNA	0.509999	0.697567
chr16-869	chr16	58487836	58488238	+	5.32	0.66	intron (NM_022910, intron 2 of 15)	intron (NM_022910, intron 2 of 15)	-12106	NM_001378347	65009		NM_020465	ENSG00000103034	NDRG4	BDM1|SMAP-8|SMAP8	NDRG family member 4	protein-coding	0.509999	0.697567
chr17-311	chr17	35587228	35587630	+	7.77	0.658	intron (NM_001282, intron 1 of 20)	intron (NM_001282, intron 1 of 20)	107	NM_001030006	163		NM_001282	ENSG00000006125	AP2B1	ADTB2|AP105B|AP2-BETA|CLAPB1	adaptor related protein complex 2 subunit beta 1	protein-coding	0.421541	0.697695
chr6-668	chr6	149212727	149213129	+	6.95	0.594	Intergenic	Intergenic	-4996	NR_125861	23118		NM_015093	ENSG00000055208	TAB2	CHTD2|MAP3K7IP2|TAB-2	TGF-beta activated kinase 1 (MAP3K7) binding protein 2	protein-coding	0.421541	0.697695
chr6-584	chr6	139568641	139569043	+	7.36	0.608	Intergenic	L3|LINE|CR1	-94246	NR_033919	645434		NR_033919	ENSG00000238099	LINC01625	-	long intergenic non-protein coding RNA 1625	ncRNA	-0.3647	0.697702
chr20-374	chr20	35821933	35822335	+	7.36	0.603	intron (NM_016436, intron 2 of 17)	AluJo|SINE|Alu	50119	NM_016436	51230		NM_016436	ENSG00000025293	PHF20	C20orf104|GLEA2|HCA58|NZF|TDRD20A|TZP	PHD finger protein 20	protein-coding	-0.3647	0.697702
chr1-2960	chr1	232690380	232690782	+	5.32	0.653	Intergenic	Intergenic	-27490	NR_146922	105373199		NR_146922	ENSG00000225919	LINC01745	-	long intergenic non-protein coding RNA 1745	ncRNA	-0.418473	0.69776
chr7-2068	chr7	141367768	141368170	+	4.63	0.585	intron (NM_001195278, intron 2 of 3)	intron (NM_001195278, intron 2 of 3)	-183441	NM_001364948	55750		NM_018238	ENSG00000006530	AGK	CATC5|CTRCT38|MTDPS10|MULK	acylglycerol kinase	protein-coding	-0.442778	0.697856
chr8-1541	chr8	107093880	107094282	+	4.91	0.633	Intergenic	L1MC1|LINE|L1	242434	NM_001314051	284		NM_001146	ENSG00000154188	ANGPT1	AGP1|AGPT|AGPT-1|ANG1|HAE5	angiopoietin 1	protein-coding	-0.442778	0.697856
chr18-765	chr18	62914553	62914955	+	4.77	0.574	intron (NM_194449, intron 8 of 16)	intron (NM_194449, intron 8 of 16)	199213	NM_194449	23239		NM_194449	ENSG00000081913	PHLPP1	PHLPP|PLEKHE1|PPM3A|SCOP	PH domain and leucine rich repeat protein phosphatase 1	protein-coding	-0.442778	0.697856
chr2-356	chr2	226114987	226115389	+	8.72	0.606	Intergenic	Intergenic	-27606	NR_046102	646736		NR_046102		LOC646736	-	uncharacterized LOC646736	ncRNA	-0.304597	0.697902
chr11-325	chr11	66969636	66970038	+	7.36	0.634	Intergenic	MLT1F2|LTR|ERVL-MaLR	-5467	NM_001136485	254439		NM_001136485	ENSG00000173237	C11orf86	FACI	chromosome 11 open reading frame 86	protein-coding	-0.364119	0.698169
chr1-664	chr1	170708138	170708540	+	8.31	0.662	intron (NM_022716, intron 1 of 3)	intron (NM_022716, intron 1 of 3)	44208	NM_022716	5396		NM_006902	ENSG00000116132	PRRX1	AGOTC|PHOX1|PMX1|PRX-1|PRX1	paired related homeobox 1	protein-coding	-0.317945	0.698222
chr12-205	chr12	100573578	100573980	+	10.9	0.698	promoter-TSS (NM_001363672)	promoter-TSS (NM_001363672)	95	NM_174942	283431		NM_174942	ENSG00000139354	GAS2L3	G2L3	growth arrest specific 2 like 3	protein-coding	-0.317945	0.698222
chr20-298	chr20	58102567	58102969	+	7.63	0.667	Intergenic	Intergenic	-48134	NM_178456	128602		NM_178456	ENSG00000124237	CIMIP1	C20orf85|LLC1|bA196N14.1	ciliary microtubule inner protein 1	protein-coding	0.420682	0.698254
chr12-213	chr12	53047850	53048252	+	9.54	0.638	promoter-TSS (NM_015319)	promoter-TSS (NM_015319)	-898	NM_015319	23371		NM_015319	ENSG00000111077	TNS2	C1-TEN|C1TEN|TENC1	tensin 2	protein-coding	-0.33758	0.698319
chr11-577	chr11	71794261	71794663	+	6	0.59	TTS (NR_073386)	TTS (NR_073386)	19397	NR_073386	285407		NR_073386	ENSG00000293546	ALG1L9P	-	ALG1 like 9, pseudogene	pseudo	0.48583	0.69837
chr1-737	chr1	101200666	101201068	+	7.63	0.616	Intergenic	Intergenic	35661	NR_104626	101928370		NR_104626		S1PR1-DT	LISPR1	S1PR1 divergent transcript	ncRNA	-0.377383	0.698461
chr3-441	chr3	41961994	41962396	+	7.77	0.584	promoter-TSS (NM_001322500)	promoter-TSS (NM_001322500)	-92	NR_136342	54986		NM_017886	ENSG00000168038	ULK4	FAM7C1|REC01035	unc-51 like kinase 4	protein-coding	-0.329235	0.698478
chr6-91	chr6	158026113	158026515	+	12.8	0.717	intron (NM_003898, intron 2 of 26)	MIR|SINE|MIR	9221	NM_001178088	8871		NM_003898	ENSG00000078269	SYNJ2	INPP5H	synaptojanin 2	protein-coding	-0.260683	0.698478
chr14-87	chr14	68397805	68398207	+	9.27	0.588	intron (NM_133509, intron 8 of 10)	intron (NM_133509, intron 8 of 10)	230781	NR_135816	100996664		NR_135816		LOC100996664	-	uncharacterized LOC100996664	ncRNA	-0.304788	0.698551
chr10-338	chr10	58475351	58475753	+	8.86	0.663	Intergenic	Intergenic	-37320	NM_001080512	80114		NM_025044	ENSG00000122870	BICC1	BICC|CYSRD	BicC family RNA binding protein 1	protein-coding	-0.304788	0.698551
chr3-154	chr3	39151130	39151532	+	11.3	0.612	intron (NM_001320560, intron 1 of 4)	intron (NM_001320560, intron 1 of 4)	2260	NM_033027	64651		NM_033027	ENSG00000144655	CSRNP1	AXUD1|CSRNP-1|FAM130B|TAIP-3|URAX1	cysteine and serine rich nuclear protein 1	protein-coding	-0.286602	0.698647
chr5-2489	chr5	83802771	83803173	+	4.63	0.667	Intergenic	Intergenic	-82117	NM_001884	1404		NM_001884	ENSG00000145681	HAPLN1	CRT1|CRTL1	hyaluronan and proteoglycan link protein 1	protein-coding	-0.441512	0.698722
chr2-316	chr2	131686534	131686936	+	8.86	0.622	intron (NR_149013, intron 4 of 11)	L1MA6|LINE|L1	4236	NR_167889	29798		NM_013310	ENSG00000287151	LINC03124	C2orf27|C2orf27A|C2orf27B	long intergenic non-protein coding RNA 3124	ncRNA	-0.338122	0.698829
chr21-578	chr21	31354570	31354972	+	5.32	0.625	intron (NM_001353690, intron 1 of 27)	intron (NM_001353690, intron 1 of 27)	-10417	NM_001353686	7074		NM_003253	ENSG00000156299	TIAM1	NEDLDS|TIAM-1	TIAM Rac1 associated GEF 1	protein-coding	0.462645	0.698952
chr12-1177	chr12	1429962	1430364	+	5.18	0.63	intron (NR_027946, intron 17 of 18)	MLT1F1|LTR|ERVL-MaLR	-70328	NR_028415	100292680		NR_028415	ENSG00000249628	LINC00942	-	long intergenic non-protein coding RNA 942	ncRNA	0.462645	0.698952
chr11-50	chr11	10725467	10725869	+	12.7	0.681	Intergenic	MLT1F1|LTR|ERVL-MaLR	-25578	NM_014633	9646		NM_014633	ENSG00000198730	CTR9	SH2BP1|TSBP|p150|p150TSP	CTR9 homolog, Paf1/RNA polymerase II complex component	protein-coding	0.30086	0.699004
chr6-420	chr6	99013166	99013568	+	8.18	0.729	Intergenic	Intergenic	-65361	NM_012160	26235		NM_012160	ENSG00000112234	FBXL4	FBL4|FBL5|MTDPS13	F-box and leucine rich repeat protein 4	protein-coding	-0.337622	0.699254
chr3-193	chr3	9730926	9731328	+	10.6	0.685	promoter-TSS (NM_004634)	promoter-TSS (NM_004634)	-602	NM_001319049	7862		NM_004634	ENSG00000156983	BRPF1	BR140|IDDDFP	bromodomain and PHD finger containing 1	protein-coding	-0.285877	0.699354
chr11-1271	chr11	35770572	35770974	+	5.04	0.608	intron (NM_017583, intron 4 of 4)	THE1A|LTR|ERVL-MaLR	107998	NM_017583	54765		NM_017583	ENSG00000166326	TRIM44	AN3|DIPB|HSA249128|MC7	tripartite motif containing 44	protein-coding	-0.474242	0.699417
chr3-2623	chr3	122981824	122982226	+	4.63	0.651	intron (NR_046079, intron 1 of 22)	intron (NR_046079, intron 1 of 22)	-5891	NM_001256347	54437		NM_018987	ENSG00000082684	SEMA5B	SEMAG|SemG	semaphorin 5B	protein-coding	-0.488477	0.699606
chr7-244	chr7	87345197	87345599	+	8.86	0.675	promoter-TSS (NM_001243745)	promoter-TSS (NM_001243745)	94	NR_015381	11257		NM_007233	ENSG00000182165	TP53TG1	LINC00096|NCRNA00096|P53TG1|P53TG1-D|TP53AP1|TP53LC12	TP53 target 1	ncRNA	-0.329004	0.699654
chr1-2980	chr1	6525801	6526203	+	5.04	0.583	exon (NM_024654, exon 12 of 12)	exon (NM_024654, exon 12 of 12)	-5910	NM_198681	57449		NM_020631	ENSG00000171680	PLEKHG5	ARHGEF45|CMTRIC|DSMA4|GEF720|HMNR4|Syx|Tech	pleckstrin homology and RhoGEF domain containing G5	protein-coding	-0.409083	0.699767
chr3-2464	chr3	190522746	190523148	+	4.91	0.634	intron (NR_157353, intron 1 of 9)	intron (NR_157353, intron 1 of 9)	8862	NM_001364881	3556		NM_002182	ENSG00000196083	IL1RAP	C3orf13|IL-1RAcP|IL1R3	interleukin 1 receptor accessory protein	protein-coding	-0.409083	0.699767
chr6-1261	chr6	149221469	149221871	+	5.72	0.611	intron (NM_001292035, intron 2 of 6)	intron (NM_001292035, intron 2 of 6)	3744	NM_001292035	23118		NM_015093	ENSG00000055208	TAB2	CHTD2|MAP3K7IP2|TAB-2	TGF-beta activated kinase 1 (MAP3K7) binding protein 2	protein-coding	0.461079	0.699864
chr7-1247	chr7	50869163	50869565	+	5.18	0.6	Intergenic	MIR|SINE|MIR	-75911	NM_001001555	2887		NM_005311	ENSG00000106070	GRB10	GRB-IR|Grb-10|IRBP|MEG1|RSS	growth factor receptor bound protein 10	protein-coding	0.461079	0.699864
chr12-144	chr12	13196191	13196593	+	9.54	0.588	promoter-TSS (NM_001423)	promoter-TSS (NM_001423)	-334	NM_001423	2012		NM_001423	ENSG00000134531	EMP1	CL-20|EMP-1|TMP	epithelial membrane protein 1	protein-coding	-0.293126	0.700744
chr15-269	chr15	33067716	33068118	+	6.95	0.635	5' UTR (NM_001103184, exon 1 of 17)	5' UTR (NM_001103184, exon 1 of 17)	257	NM_001103184	342184		NM_198500	ENSG00000248905	FMN1	FMN|LD	formin 1	protein-coding	0.387321	0.700985
chr4-382	chr4	146175983	146176385	+	6.81	0.683	intron (NM_007080, intron 1 of 3)	CpG	466	NM_007080	11157		NM_007080	ENSG00000164167	LSM6	YDR378C	LSM6 homolog, U6 small nuclear RNA and mRNA degradation associated	protein-coding	0.387321	0.700985
chr17-620	chr17	2034926	2035328	+	6.68	0.808	intron (NM_001346576, intron 3 of 11)	intron (NM_001346576, intron 3 of 11)	4974	NM_001383	1801		NM_001383	ENSG00000108963	DPH1	DEDSSH|DPH2L|DPH2L1|OVCA1	diphthamide biosynthesis 1	protein-coding	-0.365193	0.701055
chr5-17	chr5	68334080	68334482	+	26.6	0.632	Intergenic	MamSINE1|SINE|tRNA-RTE	41704	NM_001242466	5295		NM_181504	ENSG00000145675	PIK3R1	AGM7|GRB1|IMD36|p85|p85-ALPHA|p85alpha	phosphoinositide-3-kinase regulatory subunit 1	protein-coding	-0.187367	0.70131
chr15-245	chr15	40985181	40985583	+	7.77	0.746	exon (NM_017553, exon 32 of 36)	exon (NM_017553, exon 32 of 36)	31911	NM_024111	79094		NM_024111	ENSG00000128965	CHAC1	-	ChaC glutathione specific gamma-glutamylcyclotransferase 1	protein-coding	0.391464	0.701352
chr7-109	chr7	66281662	66282064	+	11.6	0.561	intron (NM_003596, intron 2 of 5)	intron (NM_003596, intron 2 of 5)	76529	NM_003596	8460		NM_003596	ENSG00000169902	TPST1	TANGO13A	tyrosylprotein sulfotransferase 1	protein-coding	-0.27743	0.701573
chr12-294	chr12	12010395	12010797	+	9.13	0.596	Intergenic	Intergenic	-39265	NM_001370268	79370		NM_030766	ENSG00000121380	BCL2L14	BCLG	BCL2 like 14	protein-coding	-0.304123	0.701678
chr2-325	chr2	46335127	46335529	+	9.54	0.644	intron (NM_001430, intron 1 of 15)	intron (NM_001430, intron 1 of 15)	37921	NM_001430	2034		NM_001430	ENSG00000116016	EPAS1	ECYT4|HIF2A|HLF|MOP2|PASD2|bHLHe73	endothelial PAS domain protein 1	protein-coding	-0.350258	0.701711
chr6-361	chr6	14682208	14682610	+	8.86	0.74	Intergenic	MLT1C|LTR|ERVL-MaLR	-396955	NR_108096	102216342		NR_108096	ENSG00000226673	LINC01108	LncRNA-ES1	long intergenic non-protein coding RNA 1108	ncRNA	0.344523	0.701932
chr8-267	chr8	98013016	98013418	+	8.31	0.576	intron (NM_030583, intron 10 of 18)	Tigger12c|DNA|TcMar-Tigger	29000	NR_002581	26775		NR_002581	ENSG00000207067	SNORA72	RNU72|U72	small nucleolar RNA, H/ACA box 72	snoRNA	-0.329765	0.701972
chr7-560	chr7	54985142	54985544	+	6.13	0.689	Intergenic	L1MA4|LINE|L1	-33674	NM_001346898	1956		NM_005228	ENSG00000146648	EGFR	ERBB|ERBB1|ERRP|HER1|NISBD2|PIG61|mENA	epidermal growth factor receptor	protein-coding	-0.364011	0.701993
chr3-82	chr3	12750409	12750811	+	13.4	0.586	intron (NM_001284406, intron 1 of 11)	intron (NM_001284406, intron 1 of 11)	8649	NM_001284407	55287		NM_018306	ENSG00000088726	TMEM40	-	transmembrane protein 40	protein-coding	-0.265409	0.70226
chr8-110	chr8	144082179	144082581	+	12.3	0.733	promoter-TSS (NM_003801)	promoter-TSS (NM_003801)	-254	NM_003801	8733		NM_003801	ENSG00000197858	GPAA1	GAA1|GPIBD15|hGAA1	glycosylphosphatidylinositol anchor attachment 1	protein-coding	-0.265409	0.70226
chr7-48	chr7	70177503	70177905	+	15.8	0.641	intron (NM_015570, intron 4 of 18)	intron (NM_015570, intron 4 of 18)	579229	NM_001127231	26053		NM_015570	ENSG00000158321	AUTS2	FBRSL2|MRD26	activator of transcription and developmental regulator AUTS2	protein-coding	-0.232307	0.702587
chr5-1286	chr5	142680673	142681075	+	6	0.661	intron (NM_001354962, intron 1 of 2)	MER5A|DNA|hAT-Charlie	4806	NM_001257211	2246		NM_000800	ENSG00000113578	FGF1	AFGF|ECGF|ECGF-beta|ECGFA|ECGFB|FGF-1|FGF-alpha|FGFA|GLIO703|HBGF-1|HBGF1	fibroblast growth factor 1	protein-coding	0.495282	0.702603
chr2-3036	chr2	177666319	177666721	+	4.77	0.659	intron (NM_001077358, intron 17 of 18)	L1MB8|LINE|L1	-6802	NR_136171	105373764		NR_136171	ENSG00000229941	PDE11A-AS1	-	PDE11A antisense RNA 1	ncRNA	0.495282	0.702603
chr22-324	chr22	20184222	20184624	+	5.86	0.692	Intergenic	Intergenic	20495	NR_038460	284865		NR_038460	ENSG00000249923	LINC02891	lnc-RTN4R-1	long intergenic non-protein coding RNA 2891	ncRNA	0.495282	0.702603
chr2-4083	chr2	140344997	140345399	+	4.36	0.675	intron (NM_018557, intron 77 of 90)	MER20|DNA|hAT-Charlie	241487	NR_106979	102465692		NR_106979	ENSG00000283506	MIR7157	hsa-mir-7157	microRNA 7157	ncRNA	0.495282	0.702603
chr1-2333	chr1	184937107	184937509	+	5.59	0.623	intron (NM_052966, intron 1 of 13)	FAM|SINE|Alu	37200	NM_052966	116496		NM_052966	ENSG00000135842	NIBAN1	C1orf24|FAM129A|GIG39|NIBAN	niban apoptosis regulator 1	protein-coding	0.495282	0.702603
chr8-2062	chr8	75488854	75489256	+	4.63	0.744	intron (NM_001330561, intron 2 of 11)	LTR33B|LTR|ERVL	-50814	NM_004133	3174		NM_004133	ENSG00000164749	HNF4G	NR2A2|NR2A3	hepatocyte nuclear factor 4 gamma	protein-coding	0.495282	0.702603
chr16-950	chr16	59611856	59612258	+	4.63	0.667	Intergenic	Intergenic	143134	NR_028471	644649		NR_028471		APOOP5	-	apolipoprotein O pseudogene 5	pseudo	0.495282	0.702603
chr5-921	chr5	72166152	72166554	+	7.09	0.588	intron (NM_005909, intron 2 of 6)	intron (NM_005909, intron 2 of 6)	-3114	NR_039967	100616377		NR_039967	ENSG00000264099	MIR4803	-	microRNA 4803	ncRNA	-0.38998	0.702604
chr16-97	chr16	89494998	89495400	+	10.5	0.691	Intergenic	Intergenic	-4638	NM_001256182	29123		NM_013275	ENSG00000167522	ANKRD11	ANCO-1|ANCO1|LZ16|T13	ankyrin repeat domain containing 11	protein-coding	0.341256	0.70264
chr20-454	chr20	32051334	32051736	+	6.54	0.677	promoter-TSS (NM_001172131)	promoter-TSS (NM_001172131)	-707	NM_001172131	3055		NM_002110	ENSG00000101336	HCK	AIPCV|JTK9|p59Hck|p61Hck	HCK proto-oncogene, Src family tyrosine kinase	protein-coding	-0.386357	0.702706
chr18-32	chr18	3624112	3624514	+	15.8	0.701	intron (NM_001242765, intron 4 of 8)	intron (NM_001242765, intron 4 of 8)	20576	NR_119377	84777		NM_032691		DLGAP1-AS2	DLPAP1-AS2	DLGAP1 antisense RNA 2	ncRNA	-0.232183	0.70273
chr6-1193	chr6	5085555	5085957	+	5.72	0.585	exon (NM_001145115, exon 1 of 1)	exon (NM_001145115, exon 1 of 1)	415	NM_001145115	648791		NM_001145115	ENSG00000219607	PPP1R3G	-	protein phosphatase 1 regulatory subunit 3G	protein-coding	-0.376093	0.702857
chr6-1100	chr6	150244107	150244509	+	6	0.633	intron (NM_030949, intron 3 of 3)	L2|LINE|L2	101264	NM_030949	81706		NM_030949	ENSG00000198729	PPP1R14C	CPI17-like|KEPI|NY-BR-81	protein phosphatase 1 regulatory inhibitor subunit 14C	protein-coding	-0.376093	0.702857
chr12-787	chr12	28390498	28390900	+	6.13	0.679	intron (NM_001330367, intron 7 of 11)	intron (NM_001330367, intron 7 of 11)	-199961	NR_148936	729291		NR_148936		LOC729291	-	uncharacterized LOC729291	ncRNA	-0.376093	0.702857
chr6-272	chr6	169536596	169536998	+	9.4	0.693	intron (NR_146875, intron 19 of 20)	LTR80A|LTR|ERVL	165232	NM_182552	253769		NM_182552	ENSG00000184465	WDR27	-	WD repeat domain 27	protein-coding	-0.31419	0.702887
chr12-750	chr12	76348063	76348465	+	6.27	0.661	exon (NM_024685, exon 1 of 2)	exon (NM_024685, exon 1 of 2)	151	NM_024685	79738		NM_024685	ENSG00000179941	BBS10	C12orf58	Bardet-Biedl syndrome 10	protein-coding	-0.386025	0.702957
chr7-447	chr7	51009053	51009455	+	7.22	0.614	Intergenic	Intergenic	-215801	NM_001001555	2887		NM_005311	ENSG00000106070	GRB10	GRB-IR|Grb-10|IRBP|MEG1|RSS	growth factor receptor bound protein 10	protein-coding	-0.386025	0.702957
chr2-1124	chr2	179460272	179460674	+	6.41	0.661	intron (NR_148059, intron 2 of 5)	LTR8B|LTR|ERV1	102115	NR_148055	151126		NM_152520	ENSG00000144331	ZNF385B	ZNF533	zinc finger protein 385B	protein-coding	-0.386025	0.702957
chr17-261	chr17	50719496	50719898	+	8.59	0.675	promoter-TSS (NM_016424)	promoter-TSS (NM_016424)	94	NM_001330330	51747		NM_006107	ENSG00000108848	LUC7L3	CRA|CREAP-1|CROP|LUC7A|OA48-18|hLuc7A	LUC7 like 3 pre-mRNA splicing factor	protein-coding	-0.313965	0.703089
chr18-367	chr18	74489282	74489684	+	6.13	0.559	Intergenic	Intergenic	-6880	NM_018235	55748		NM_018235	ENSG00000133313	CNDP2	CN2|CPGL|HEL-S-13|HsT2298|PEPA	carnosine dipeptidase 2	protein-coding	-0.375772	0.703106
chr2-1372	chr2	179455024	179455426	+	6.13	0.69	intron (NR_148059, intron 2 of 5)	Tigger3b|DNA|TcMar-Tigger	107363	NR_148055	151126		NM_152520	ENSG00000144331	ZNF385B	ZNF533	zinc finger protein 385B	protein-coding	-0.375772	0.703106
chr7-810	chr7	101784331	101784733	+	5.86	0.66	Intergenic	MIRc|SINE|MIR	-31475	NM_001913	1523		NM_001913	ENSG00000257923	CUX1	CASP|CDP|CDP/Cut|CDP1|COY1|CUTL1|CUX|Clox|Cux/CDP|GDDI|GOLIM6|Nbla10317|p100|p110|p200|p75	cut like homeobox 1	protein-coding	0.410095	0.703208
chr6-930	chr6	53325854	53326256	+	6.41	0.679	intron (NM_001242830, intron 1 of 6)	intron (NM_001242830, intron 1 of 6)	11562	NR_046241	647190		NR_046241		RPS16P5	RPS16_3_702	ribosomal protein S16 pseudogene 5	pseudo	0.410095	0.703208
chr8-673	chr8	142838168	142838570	+	6.41	0.705	intron (NM_002066, intron 1 of 3)	L1MEg|LINE|L1	3568	NM_002066	2765		NM_002066	ENSG00000104499	GML	LY6DL	glycosylphosphatidylinositol anchored molecule like	protein-coding	0.410095	0.703208
chr17-602	chr17	44972334	44972736	+	6.41	0.574	Intergenic	L2c|LINE|L2	-4232	NM_006688	10882		NM_006688	ENSG00000131094	C1QL1	C1QRF|C1QTNF14|CRF|CTRP14	complement C1q like 1	protein-coding	0.410095	0.703208
chr1-624	chr1	55631583	55631985	+	8.45	0.628	Intergenic	AluSz|SINE|Alu	313179	NR_147162	105378739		NR_147162	ENSG00000230250	LINC01753	-	long intergenic non-protein coding RNA 1753	ncRNA	0.410095	0.703208
chr2-1161	chr2	45046709	45047111	+	6	0.683	Intergenic	L1MB7|LINE|L1	-37458	NM_016932	10736		NM_016932	ENSG00000170577	SIX2	-	SIX homeobox 2	protein-coding	0.410095	0.703208
chr9-712	chr9	60596532	60596934	+	6.41	0.898	Intergenic	ALR/Alpha|Satellite|centr	-317674	NM_015667	26165		NM_015667	ENSG00000276040	SPATA31A7	AEP1|C9orf36|C9orf36A|FAM75A4|FAM75A7|SPATA31A4	SPATA31 subfamily A member 7	protein-coding	0.410095	0.703208
chr6-2972	chr6	32622818	32623220	+	4.5	0.711	Intergenic	Intergenic	-14387	NM_002122	3117		NM_002122	ENSG00000196735	HLA-DQA1	CELIAC1|DQ-A1|DQA1|HLA-DQA|HLA-DQA1*|HLA-DQB1	major histocompatibility complex, class II, DQ alpha 1	protein-coding	0.597084	0.703457
chr3-3712	chr3	91765578	91765980	+	4.36	0.941	Intergenic	ALR/Alpha|Satellite|centr	2208117	NM_001314077	5627		NM_000313	ENSG00000184500	PROS1	PROS|PS21|PS22|PS23|PS24|PS25|PSA|THPH5|THPH6	protein S	protein-coding	0.597084	0.703457
chr14-959	chr14	35285219	35285621	+	4.91	0.614	intron (NM_001282234, intron 1 of 6)	intron (NM_001282234, intron 1 of 6)	6862	NM_001282234	5687		NM_002791	ENSG00000100902	PSMA6	IOTA|PROS27|p27K	proteasome 20S subunit alpha 6	protein-coding	0.57034	0.703577
chr3-19	chr3	11238620	11239022	+	20.2	0.718	intron (NM_001098211, intron 1 of 1)	L1MB7|LINE|L1	12840	NM_001098211	3269		NM_000861	ENSG00000196639	HRH1	H1-R|H1R|HH1R|hisH1	histamine receptor H1	protein-coding	-0.222868	0.703859
chr2-2313	chr2	128340386	128340788	+	4.91	0.596	Intergenic	(GTG)n|Simple_repeat|Simple_repeat	-21719	NM_004807	9394		NM_004807	ENSG00000136720	HS6ST1	HH15|HS6ST	heparan sulfate 6-O-sulfotransferase 1	protein-coding	0.569512	0.703945
chr3-2865	chr3	86051104	86051506	+	4.36	0.619	intron (NM_001381964, intron 9 of 10)	MSTA-int|LTR|ERVL-MaLR	-223255	NR_046752	100874037		NR_046752	ENSG00000241648	CADM2-AS2	-	CADM2 antisense RNA 2	ncRNA	0.569512	0.703945
chr3-2305	chr3	41808254	41808656	+	4.91	0.565	intron (NM_017886, intron 19 of 36)	intron (NM_017886, intron 19 of 36)	153648	NM_001322501	54986		NM_017886	ENSG00000168038	ULK4	FAM7C1|REC01035	unc-51 like kinase 4	protein-coding	0.569512	0.703945
chr2-632	chr2	93218254	93218656	+	7.77	0.726	Intergenic	ALR/Alpha|Satellite|centr	989964	NR_146105	728034		NR_146105		BMS1P23	-	BMS1 pseudogene 23	pseudo	-0.342939	0.704134
chr12-432	chr12	127559647	127560049	+	7.5	0.554	Intergenic	Intergenic	76619	NR_120451	101927637		NR_120451	ENSG00000256022	LINC02411	-	long intergenic non-protein coding RNA 2411	ncRNA	0.372565	0.704194
chr1-369	chr1	117839110	117839512	+	9.95	0.649	Intergenic	L1M5|LINE|L1	90310	NM_017686	54834		NM_017686	ENSG00000196505	GDAP2	MACROD3|SCAR27	ganglioside induced differentiation associated protein 2	protein-coding	-0.29433	0.704237
chr2-1037	chr2	100921861	100922263	+	6.54	0.656	intron (NM_002518, intron 2 of 20)	L1ME1|LINE|L1	55099	NR_110213	101927142		NR_110213		NPAS2-AS1	-	NPAS2 antisense RNA 1	ncRNA	0.462601	0.70434
chr5-286	chr5	150758687	150759089	+	10.1	0.742	promoter-TSS (NM_001135644)	promoter-TSS (NM_001135644)	129	NM_016221	51164		NM_016221	ENSG00000132912	DCTN4	DYN4|P62	dynactin subunit 4	protein-coding	-0.287464	0.704536
chr3-983	chr3	112391057	112391459	+	6	0.69	Intergenic	Intergenic	58102	NR_158642	4345		NM_005944	ENSG00000091972	CD200	MOX1|MOX2|MRC|OX-2	CD200 molecule	protein-coding	0.4215	0.704584
chr5-88	chr5	127785773	127786175	+	13.8	0.652	intron (NM_001317938, intron 3 of 6)	intron (NM_001317938, intron 3 of 6)	82583	NM_001317938	728586		NM_001317938	ENSG00000230561	CCDC192	LINC01183	coiled-coil domain containing 192	protein-coding	-0.248102	0.704633
chr9-215	chr9	88458947	88459349	+	8.59	0.589	intron (NM_006717, intron 3 of 5)	intron (NM_006717, intron 3 of 5)	70704	NM_006717	10927		NM_006717	ENSG00000106723	SPIN1	SPIN|TDRD24	spindlin 1	protein-coding	-0.314073	0.704813
chr7-214	chr7	33750025	33750427	+	9.4	0.617	Intergenic	L1PA16|LINE|L1	24245	NR_165282	55025		NM_017937	ENSG00000173862	FLJ20712	-	uncharacterized FLJ20712	ncRNA	-0.314073	0.704813
chr10-908	chr10	36450056	36450458	+	6.27	0.741	Intergenic	Intergenic	671955	NR_110138	102578074		NR_110138	ENSG00000280719	PCAT5	LINC01452|TPCAT-10-36067	prostate cancer associated transcript 5	ncRNA	0.410622	0.70489
chr12-1255	chr12	117501360	117501762	+	4.91	0.744	intron (NM_173598, intron 14 of 19)	intron (NM_173598, intron 14 of 19)	-139759	NM_001204218	4842		NM_000620	ENSG00000089250	NOS1	IHPS1|N-NOS|NC-NOS|NOS|bNOS|nNOS	nitric oxide synthase 1	protein-coding	0.448921	0.70494
chr1-3141	chr1	175888233	175888635	+	5.18	0.617	Intergenic	Intergenic	11091	NR_125964	101928751		NR_125964	ENSG00000224718	LINC01657	-	long intergenic non-protein coding RNA 1657	ncRNA	0.448921	0.70494
chr2-2348	chr2	196565128	196565530	+	4.91	0.604	intron (NM_001348768, intron 1 of 28)	intron (NM_001348768, intron 1 of 28)	27654	NM_020760	57520		NM_020760	ENSG00000138411	HECW2	NDHSAL|NEDL2	HECT, C2 and WW domain containing E3 ubiquitin protein ligase 2	protein-coding	0.448921	0.70494
chr21-576	chr21	27649474	27649876	+	5.04	0.654	Intergenic	MSTA|LTR|ERVL-MaLR	-72704	NR_024357	54088		NR_024357	ENSG00000225298	LINC00113	C21orf23|NCRNA00113|SLERCC	long intergenic non-protein coding RNA 113	ncRNA	-0.421399	0.704949
chr5-469	chr5	170219970	170220372	+	8.18	0.69	Intergenic	LTR33|LTR|ERVL	-12814	NR_161261	133874		NM_001102609	ENSG00000234511	C5orf58	-	chromosome 5 open reading frame 58	protein-coding	0.356778	0.705017
chr13-84	chr13	31982312	31982714	+	9.68	0.618	Intergenic	MER33|DNA|hAT-Charlie	49126	NR_103839	100507099		NR_103839		FRY-AS1	-	FRY antisense RNA 1	ncRNA	0.356778	0.705017
chr1-299	chr1	201551949	201552351	+	11.3	0.7	Intergenic	Intergenic	32246	NR_026667	376693		NR_026667		RPS10P7	RPS10_2_147|lnc-MCEI	ribosomal protein S10 pseudogene 7	pseudo	0.307246	0.705058
chr2-601	chr2	64359300	64359702	+	8.18	0.654	Intergenic	Intergenic	-18653	NR_106995	102465833		NR_106995	ENSG00000264297	MIR4433B	hsa-mir-4433b	microRNA 4433b	ncRNA	0.38275	0.705206
chr1-2912	chr1	195981656	195982058	+	5.18	0.64	Intergenic	MLT2A2|LTR|ERVL	106858	NR_146895	105371673		NR_146895		LINC01724	-	long intergenic non-protein coding RNA 1724	ncRNA	0.448406	0.705244
chr3-1685	chr3	27559457	27559859	+	5.45	0.509	Intergenic	MLT1A|LTR|ERVL-MaLR	-75274	NM_001321103	9497		NM_003615	ENSG00000033867	SLC4A7	NBC2|NBC3|NBCN1|SBC2|SLC4A6	solute carrier family 4 member 7	protein-coding	0.448406	0.705244
chr17-971	chr17	40682287	40682689	+	5.45	0.62	Intergenic	Intergenic	-17311	NM_152349	125113		NM_152349	ENSG00000213424	KRT222	KA21|KRT222P	keratin 222	protein-coding	0.448406	0.705244
chr12-1083	chr12	6161414	6161816	+	5.45	0.66	Intergenic	Intergenic	-36945	NM_000552	7450		NM_000552	ENSG00000110799	VWF	F8VWF|VWD	von Willebrand factor	protein-coding	0.448406	0.705244
chr1-1893	chr1	207815974	207816376	+	6	0.696	intron (NR_135299, intron 3 of 5)	intron (NR_135299, intron 3 of 5)	-2204	NR_026817	148696		NM_001039568		LOC148696	-	uncharacterized LOC148696	ncRNA	0.453099	0.705326
chr11-245	chr11	69420383	69420785	+	8.31	0.699	Intergenic	Intergenic	-5071	NM_001319657	102724265		NM_001319657	ENSG00000255980	LINC02953	-	long intergenic non-protein coding RNA 2953	ncRNA	-0.344018	0.70537
chr7-2301	chr7	126714955	126715357	+	4.36	0.684	intron (NM_001371088, intron 7 of 7)	Tigger2b_Pri|DNA|TcMar-Tigger	343028	NR_030323	693177		NR_030323	ENSG00000207692	MIR592	MIRN592|hsa-mir-592|mir-592	microRNA 592	ncRNA	0.496271	0.705381
chr20-692	chr20	51431049	51431451	+	5.86	0.673	intron (NM_012340, intron 9 of 10)	intron (NM_012340, intron 9 of 10)	21727	NR_036162	100422889		NR_036162	ENSG00000266761	MIR3194	mir-3194	microRNA 3194	ncRNA	0.496271	0.705381
chr13-486	chr13	80898459	80898861	+	5.59	0.64	Intergenic	Intergenic	-119731	NR_125770	103724386		NR_125770		LINC00377	TCONS_00021861	long intergenic non-protein coding RNA 377	ncRNA	0.496271	0.705381
chr13-669	chr13	43963570	43963972	+	5.04	0.628	Intergenic	Intergenic	-58564	NR_026955	121838		NR_026955		NRAD1	LINC00284|NCRNA00284	non-coding RNA in the aldehyde dehydrogenase 1A pathway	ncRNA	0.496271	0.705381
chr4-318	chr4	142416534	142416936	+	7.22	0.627	intron (NM_001385334, intron 4 of 24)	intron (NM_001385334, intron 4 of 24)	-10876	NR_169599	8821		NM_003866	ENSG00000109452	INPP4B	-	inositol polyphosphate-4-phosphatase type II B	protein-coding	0.409765	0.705451
chr3-187	chr3	58011335	58011737	+	10.5	0.673	intron (NM_001164319, intron 1 of 44)	intron (NM_001164319, intron 1 of 44)	3114	NM_001164317	2317		NM_001457	ENSG00000136068	FLNB	ABP-278|ABP-280|AOI|FH1|FLN-B|FLN1L|LRS1|SCT|TABP|TAP	filamin B	protein-coding	-0.280287	0.705567
chr7-755	chr7	102796038	102796440	+	5.59	0.731	intron (NR_146989, intron 7 of 7)	LTR8|LTR|ERV1	47240	NM_001145268	222234		NM_147194	ENSG00000222011	FAM185A	-	family with sequence similarity 185 member A	protein-coding	0.523202	0.705607
chr7-849	chr7	40922439	40922841	+	5.72	0.642	Intergenic	Intergenic	57299	NR_110831	101928744		NR_110831	ENSG00000232458	LINC01450	-	long intergenic non-protein coding RNA 1450	ncRNA	0.452578	0.705629
chr19-129	chr19	49021458	49021860	+	7.77	0.676	Intergenic	Intergenic	-2175	NR_073552	101059948		NM_001396011	ENSG00000268655	SAXO3	-	stabilizer of axonemal microtubules 3	protein-coding	-0.335292	0.705826
chr9-368	chr9	22136881	22137283	+	7.77	0.558	Intergenic	Intergenic	-127769	NM_078487	1030		NM_004936	ENSG00000147883	CDKN2B	CDK4I|INK4B|MTS2|P15|TP15|p15INK4b	cyclin dependent kinase inhibitor 2B	protein-coding	-0.335292	0.705826
chr1-880	chr1	115090381	115090783	+	7.5	0.676	Intergenic	L2b|LINE|L2	-1079	NM_005725	10100		NM_005725	ENSG00000134198	TSPAN2	NET3|TSN2|TSPAN-2	tetraspanin 2	protein-coding	-0.356087	0.705921
chr7-791	chr7	47285860	47286262	+	6.13	0.571	intron (NM_022748, intron 27 of 30)	intron (NM_022748, intron 27 of 30)	178742	NR_145813	109623468		NR_145813		SNORD151	-	small nucleolar RNA, C/D box 151	snoRNA	-0.356087	0.705921
chr1-1567	chr1	211483928	211484330	+	6.27	0.65	intron (NM_183059, intron 1 of 2)	L2c|LINE|L2	8033	NM_001164688	343035		NM_183059	ENSG00000198570	RD3	C1orf36|LCA12	RD3 regulator of GUCY2D	protein-coding	-0.356087	0.705921
chr11-278	chr11	121890138	121890540	+	7.9	0.575	Intergenic	Intergenic	209505	NR_029671	406911		NR_029671	ENSG00000207971	MIR125B1	MIRN125B1|mir-125b-1	microRNA 125b-1	ncRNA	-0.343206	0.70604
chr2-4773	chr2	179351616	179352018	+	4.36	0.625	Intergenic	Intergenic	-86985	NM_178123	91404		NM_178123	ENSG00000187231	SESTD1	SOLO	SEC14 and spectrin domain containing 1	protein-coding	0.495002	0.706044
chr10-2004	chr10	48182167	48182569	+	4.91	0.6	intron (NM_001018071, intron 20 of 28)	intron (NM_001018071, intron 20 of 28)	-7225	NM_001042512	143162		NM_152428	ENSG00000170324	FRMPD2	PDZD5C|PDZK4|PDZK5C	FERM and PDZ domain containing 2	protein-coding	0.495002	0.706044
chr10-1508	chr10	4254528	4254930	+	5.32	0.646	Intergenic	Intergenic	-10817	NR_108040	100652988		NR_108040		LINC00702	-	long intergenic non-protein coding RNA 702	ncRNA	0.495002	0.706044
chr21-252	chr21	36429867	36430269	+	7.22	0.635	Intergenic	Intergenic	36399	NM_012130	23562		NM_012130	ENSG00000159261	CLDN14	DFNB29	claudin 14	protein-coding	-0.33503	0.706047
chr19-194	chr19	41397480	41397882	+	6.95	0.657	promoter-TSS (NM_000709)	promoter-TSS (NM_000709)	-137	NM_001164783	593		NM_000709	ENSG00000248098	BCKDHA	BCKDE1A|MSU|MSUD1|MSUD1A|OVD1A	branched chain keto acid dehydrogenase E1 subunit alpha	protein-coding	-0.33503	0.706047
chr6-847	chr6	26159386	26159788	+	6.81	0.786	TTS (NM_021063)	TTS (NM_021063)	1465	NM_021063	3017		NM_021063	ENSG00000158373	H2BC5	H2B.1B|H2B/a|H2B/b|H2B/g|H2B/h|H2B/k|H2B/l|H2BFA|H2BFB|H2BFG|H2BFH|H2BFK|H2BFL|HIRIP2|HIST1H2BC|HIST1H2BD|HIST1H2BE|HIST1H2BF|HIST1H2BG|HIST1H2BI|dJ221C16.6	H2B clustered histone 5	protein-coding	-0.33503	0.706047
chr7-753	chr7	101017117	101017519	+	6	0.759	intron (NM_001164462, intron 10 of 11)	intron (NM_001164462, intron 10 of 11)	290	NR_120519	102724094		NR_120519	ENSG00000227053	MUC12-AS1	-	MUC12 antisense RNA 1	ncRNA	0.419283	0.706102
chr2-1598	chr2	200585856	200586258	+	5.86	0.614	promoter-TSS (NM_001159)	promoter-TSS (NM_001159)	43	NM_001159	316		NM_001159	ENSG00000138356	AOX1	AO|AOH1	aldehyde oxidase 1	protein-coding	0.419283	0.706102
chr1-343	chr1	52237598	52238000	+	10.2	0.685	exon (NM_007324, exon 4 of 18)	exon (NM_007324, exon 4 of 18)	95705	NM_004799	9372		NM_004799	ENSG00000157077	ZFYVE9	MADHIP|NSP|PPP1R173|SARA|SMADIP	zinc finger FYVE-type containing 9	protein-coding	0.357278	0.706129
chr22-59	chr22	38218429	38218831	+	10.5	0.602	TTS (NM_012264)	TTS (NM_012264)	6090	NR_132774	106635525		NR_132774		SNORA92	-	small nucleolar RNA, H/ACA box 92	snoRNA	0.357278	0.706129
chr10-355	chr10	61903350	61903752	+	9.27	0.578	intron (NM_032199, intron 2 of 9)	intron (NM_032199, intron 2 of 9)	1852	NM_032199	84159		NM_032199	ENSG00000150347	ARID5B	DESRT|MRF-2|MRF2	AT-rich interaction domain 5B	protein-coding	-0.307418	0.70615
chr2-828	chr2	189570337	189570739	+	6.95	0.552	intron (NM_014585, intron 5 of 7)	intron (NM_014585, intron 5 of 7)	10248	NM_014585	30061		NM_014585	ENSG00000138449	SLC40A1	FPN|FPN1|HFE4|IREG1|MST079|MSTP079|MTP1|SLC11A3	solute carrier family 40 member 1	protein-coding	-0.400245	0.70652
chr9-480	chr9	21605629	21606031	+	7.09	0.695	Intergenic	Intergenic	-46032	NR_027054	554202		NR_027054	ENSG00000171889	MIR31HG	LncHIFCAR|hsa-lnc-31	MIR31 host gene	ncRNA	-0.400245	0.70652
chr17-312	chr17	40516539	40516941	+	8.18	0.684	Intergenic	L2a|LINE|L2	-15117	NM_032865	84951		NM_032865	ENSG00000131746	TNS4	CTEN|PP14434	tensin 4	protein-coding	-0.33008	0.70686
chr17-34	chr17	13346087	13346489	+	27.8	0.783	Intergenic	MER74A|LTR|ERVL	-39528	NR_146885	105371541		NR_146885	ENSG00000234634	LINC02093	-	long intergenic non-protein coding RNA 2093	ncRNA	-0.18024	0.706863
chr11-70	chr11	126949190	126949592	+	12.1	0.65	intron (NM_001161707, intron 1 of 13)	L3|LINE|CR1	8645	NR_046986	100874251		NR_046986	ENSG00000254960	KIRREL3-AS2	-	KIRREL3 antisense RNA 2	ncRNA	-0.278424	0.706901
chr1-4272	chr1	236179630	236180032	+	4.77	0.674	intron (NM_003272, intron 3 of 6)	intron (NM_003272, intron 3 of 6)	37292	NM_003272	7107		NM_003272	ENSG00000077585	GPR137B	TM7SF1	G protein-coupled receptor 137B	protein-coding	0.520464	0.706965
chr18-24	chr18	35241023	35241425	+	21.1	0.71	intron (NM_032347, intron 1 of 5)	CpG	190	NM_001135178	84307		NM_032347	ENSG00000186812	ZNF397	ZNF47|ZSCAN15	zinc finger protein 397	protein-coding	-0.214528	0.707006
chr22-58	chr22	27107974	27108376	+	10.4	0.677	Intergenic	MIR3|SINE|MIR	-46937	NR_164796	284898		NM_001318329		LOC284898	-	uncharacterized LOC284898	ncRNA	-0.315647	0.707041
chr7-1646	chr7	99579929	99580331	+	4.91	0.69	Intergenic	Intergenic	-18137	NM_001195542	100289187		NM_001195541	ENSG00000244219	TMEM225B	GS1-259H13.2	transmembrane protein 225B	protein-coding	-0.44091	0.70738
chr8-937	chr8	95732370	95732772	+	5.86	0.706	intron (NR_038205, intron 2 of 2)	intron (NR_038205, intron 2 of 2)	215777	NR_036611	100500773		NR_036611		SRSF3P2	-	SRSF3 pseudogene 2	pseudo	-0.401051	0.707441
chr2-134	chr2	174835973	174836375	+	11.6	0.588	intron (NM_001025201, intron 7 of 12)	L1MEc|LINE|L1	11381	NM_001206602	1123		NM_001822	ENSG00000128656	CHN1	ARHGAP2|CHN|DURS2|NC|RHOGAP2	chimerin 1	protein-coding	-0.270559	0.70749
chr9-182	chr9	115548593	115548995	+	9.68	0.604	Intergenic	Intergenic	195445	NR_109805	101928775		NR_109805		LOC101928775	-	uncharacterized LOC101928775	ncRNA	-0.294829	0.707493
chr19-16	chr19	2503601	2504003	+	14.6	0.826	Intergenic	Intergenic	27675	NM_015675	4616		NM_015675	ENSG00000099860	GADD45B	GADD45BETA|MYD118	growth arrest and DNA damage inducible beta	protein-coding	0.275478	0.707555
chr2-194	chr2	46873443	46873845	+	10.6	0.676	Intergenic	Intergenic	42162	NM_139279	90411		NM_139279	ENSG00000180398	MCFD2	F5F8D|F5F8D2|LMAN1IP|SDNSF	multiple coagulation factor deficiency 2, ER cargo receptor complex subunit	protein-coding	-0.303102	0.707569
chr12-206	chr12	104975773	104976175	+	9.27	0.622	Intergenic	L1MEc|LINE|L1	-10342	NM_152318	121053		NM_152318	ENSG00000151131	NOPCHAP1	C12orf45|DDSR1	NOP protein chaperone 1	protein-coding	-0.33538	0.707907
chr3-386	chr3	100525580	100525982	+	8.72	0.635	intron (NM_001363876, intron 2 of 6)	intron (NM_001363876, intron 2 of 6)	33162	NM_018004	55076		NM_018004	ENSG00000181458	TMEM45A	DERP7|DNAPTP4	transmembrane protein 45A	protein-coding	-0.314494	0.708058
chr14-98	chr14	92413297	92413699	+	8.72	0.611	intron (NM_153647, intron 3 of 17)	intron (NM_153647, intron 3 of 17)	90333	NM_153646	123041		NM_153646	ENSG00000140090	SLC24A4	AI2A5|NCKX4|SHEP6|SLC24A2	solute carrier family 24 member 4	protein-coding	0.333319	0.708881
chr18-98	chr18	9913553	9913955	+	12.1	0.783	promoter-TSS (NM_003574)	promoter-TSS (NM_003574)	-262	NM_003574	9218		NM_003574	ENSG00000101558	VAPA	VAMP-A|VAP-33|VAP-A|VAP33|hVAP-33	VAMP associated protein A	protein-coding	-0.264768	0.709037
chr8-1536	chr8	100150925	100151327	+	4.91	0.592	intron (NM_005034, intron 1 of 3)	MIRb|SINE|MIR	490	NM_005034	5440		NM_005034	ENSG00000147669	POLR2K	ABC10-alpha|RPABC4|RPB10alpha|RPB12|RPB7.0|hRPB7.0|hsRPB10a	RNA polymerase II, I and III subunit K	protein-coding	-0.390712	0.709216
chr11-281	chr11	10307599	10308001	+	8.18	0.646	promoter-TSS (NR_103765)	promoter-TSS (NR_103765)	-513	NR_103765	100130460		NR_103765		CAND1.11	-	uncharacterized LOC100130460	ncRNA	-0.321353	0.709218
chr1-2716	chr1	231201913	231202315	+	5.45	0.56	intron (NM_001300889, intron 7 of 11)	GA-rich|Low_complexity|Low_complexity	-14487	NR_166514	149373		NM_153009	ENSG00000235710	TRIM67-AS1	-	TRIM67 antisense RNA 1	ncRNA	0.441738	0.709348
chr21-218	chr21	29299946	29300348	+	7.22	0.6	intron (NM_206866, intron 1 of 4)	intron (NM_206866, intron 1 of 4)	772	NM_206866	571		NM_001186	ENSG00000156273	BACH1	BACH-1|BTBD24	BTB domain and CNC homolog 1	protein-coding	-0.350126	0.70948
chr15-163	chr15	75061077	75061479	+	8.86	0.614	Intergenic	LOR1b|LTR|ERV1	17992	NM_001301105	60490		NM_021823	ENSG00000138621	PPCDC	MDS018|PPC-DC|coaC	phosphopantothenoylcysteine decarboxylase	protein-coding	-0.350126	0.70948
chr2-1025	chr2	54212272	54212674	+	6.81	0.672	intron (NM_138448, intron 3 of 3)	intron (NM_138448, intron 3 of 3)	43756	NM_001003937	388951		NM_001003937	ENSG00000178021	TSPYL6	-	TSPY like 6	protein-coding	-0.350126	0.70948
chr5-650	chr5	168314776	168315178	+	7.22	0.575	intron (NM_015238, intron 1 of 22)	intron (NM_015238, intron 1 of 22)	23332	NM_001161662	23286		NM_015238	ENSG00000113645	WWC1	HBEBP3|HBEBP36|KIBRA|MEMRYQTL|PPP1R168	WW and C2 domain containing 1	protein-coding	-0.350126	0.70948
chr11-3	chr11	130383384	130383786	+	26.6	0.653	intron (NR_148980, intron 2 of 6)	intron (NR_148980, intron 2 of 6)	45024	NM_007037	11095		NM_007037	ENSG00000134917	ADAMTS8	ADAM-TS8|METH2	ADAM metallopeptidase with thrombospondin type 1 motif 8	protein-coding	-0.207479	0.709625
chr12-1257	chr12	121170954	121171356	+	5.32	0.638	intron (NR_033954, intron 7 of 11)	MLT1C|LTR|ERVL-MaLR	38279	NR_033953	5027		NM_002562	ENSG00000089041	P2RX7	P2X7	purinergic receptor P2X 7	protein-coding	0.449672	0.709649
chr1-1714	chr1	56325990	56326392	+	6.27	0.59	Intergenic	L1ME1|LINE|L1	-88772	NR_147163	105378744		NR_147163	ENSG00000223956	LINC01767	CRLM1	long intergenic non-protein coding RNA 1767	ncRNA	0.441226	0.70965
chr2-948	chr2	227411371	227411773	+	6.95	0.618	Intergenic	Intergenic	-32266	NM_024795	79853		NM_024795	ENSG00000168955	TM4SF20	PRO994|SLI5|TCCE518	transmembrane 4 L six family member 20	protein-coding	0.441226	0.70965
chr17-316	chr17	43734198	43734600	+	8.04	0.671	Intergenic	Intergenic	24392	NM_025237	50964		NM_025237	ENSG00000167941	SOST	CDD|DAND6|SOST1|VBCH	sclerostin	protein-coding	-0.317995	0.710017
chr9-23	chr9	45106010	45106412	+	15.8	0.966	Intergenic	ALR/Alpha|Satellite|centr	1980045	NR_160669	102724904		NR_160669	ENSG00000291167	LOC102724904	-	methylenetetrahydrofolate dehydrogenase (NADP+ dependent) 1 like pseudogene	pseudo	-0.664726	0.710153
chr12-1864	chr12	60774725	60775127	+	4.63	0.763	Intergenic	L1PA10|LINE|L1	1085556	NR_073056	9194		NM_004731	ENSG00000118596	SLC16A7	MCT2	solute carrier family 16 member 7	protein-coding	-0.420062	0.710178
chr18-575	chr18	53795754	53796156	+	5.18	0.702	Intergenic	Intergenic	-214896	NR_110800	101928167		NR_110800	ENSG00000260433	LINC01917	-	long intergenic non-protein coding RNA 1917	ncRNA	0.511125	0.710207
chr12-1739	chr12	97823486	97823888	+	4.77	0.69	Intergenic	Intergenic	-67170	NR_077240	643711		NR_077240	ENSG00000293309	PAFAH1B2P2	-	PAFAH1B2 pseudogene 2	pseudo	0.511125	0.710207
chr12-353	chr12	93804509	93804911	+	7.63	0.658	intron (NM_001320100, intron 2 of 2)	intron (NM_001320100, intron 2 of 2)	-66887	NR_110092	101928731		NR_110092	ENSG00000258274	CRADD-AS1	-	CRADD antisense RNA 1	ncRNA	-0.31751	0.71044
chr12-1143	chr12	91734476	91734878	+	5.32	0.623	Intergenic	Intergenic	407036	NR_046159	256021		NM_001256373	ENSG00000257242	LINC01619	C12orf79	long intergenic non-protein coding RNA 1619	ncRNA	-0.419646	0.710466
chr17-987	chr17	59707076	59707478	+	5.45	0.596	promoter-TSS (NM_001329400)	promoter-TSS (NM_001329400)	153	NM_016077	51651		NM_016077	ENSG00000141378	PTRH2	BIT1|CFAP37|CGI-147|IMNEPD|PTH|PTH 2|PTH2	peptidyl-tRNA hydrolase 2	protein-coding	-0.419646	0.710466
chr1-1797	chr1	230509896	230510298	+	6	0.632	Intergenic	MER21C|LTR|ERVL	-83765	NM_001258311	79605		NM_024554	ENSG00000177614	PGBD5	-	piggyBac transposable element derived 5	protein-coding	-0.419646	0.710466
chr10-1673	chr10	34163356	34163758	+	5.18	0.574	intron (NM_019619, intron 22 of 24)	intron (NM_019619, intron 22 of 24)	-390877	NR_038932	100505583		NR_038932	ENSG00000261683	LINC00838	-	long intergenic non-protein coding RNA 838	ncRNA	-0.419646	0.710466
chr17-1314	chr17	13997884	13998286	+	4.77	0.562	Intergenic	Intergenic	-26413	NR_003261	94158		NR_003261		CDRT15P1	CDRT15P	CDRT15 pseudogene 1	pseudo	-0.390771	0.710632
chr8-295	chr8	28092729	28093131	+	7.63	0.603	promoter-TSS (NM_001284226)	promoter-TSS (NM_001284226)	-137	NM_001284226	55140		NM_018091	ENSG00000134014	ELP3	KAT9	elongator acetyltransferase complex subunit 3	protein-coding	-0.350054	0.710694
chr8-495	chr8	141026936	141027338	+	6.54	0.586	Intergenic	Intergenic	-25058	NM_001352699	5747		NM_005607	ENSG00000169398	PTK2	FADK|FADK 1|FAK|FAK1|FRNK|PPP1R71|p125FAK|pp125FAK	protein tyrosine kinase 2	protein-coding	-0.350054	0.710694
chr16-310	chr16	2513863	2514265	+	6.68	0.712	5' UTR (NM_001694, exon 1 of 3)	5' UTR (NM_001694, exon 1 of 3)	112	NM_001694	527		NM_001694	ENSG00000185883	ATP6V0C	ATP6C|ATP6L|ATPL|EPEO3|VATL|VPPC|Vma3	ATPase H+ transporting V0 subunit c	protein-coding	0.378103	0.710735
chr10-476	chr10	115937075	115937477	+	7.9	0.583	intron (NM_207303, intron 28 of 28)	intron (NM_207303, intron 28 of 28)	257513	NR_145811	109623470		NR_145811		SNORD158	-	small nucleolar RNA, C/D box 158	snoRNA	0.373243	0.710872
chr9-291	chr9	70924679	70925081	+	7.77	0.617	intron (NM_001366141, intron 1 of 24)	intron (NM_001366141, intron 1 of 24)	-55828	NM_001007470	80036		NM_020952	ENSG00000083067	TRPM3	CTRCT50|GON-2|LTRPC3|MLSN2|NEDFSS	transient receptor potential cation channel subfamily M member 3	protein-coding	0.356809	0.711034
chr5-271	chr5	14809812	14810214	+	9.95	0.649	intron (NM_054027, intron 1 of 11)	intron (NM_054027, intron 1 of 11)	15999	NR_039780	100616271		NR_039780	ENSG00000264792	MIR4637	-	microRNA 4637	ncRNA	0.356809	0.711034
chr4-1472	chr4	154822777	154823179	+	4.22	0.659	intron (NM_001277171, intron 5 of 5)	L1MB7|LINE|L1	41473	NM_001277173	166863		NM_144979	ENSG00000151962	RBM46	CT68	RNA binding motif protein 46	protein-coding	0.551585	0.711092
KI270719.1-21	KI270719.1	71563	71965	+	3.82	0.806	NA	NA	NA	NA									0.551585	0.711092
chr5-3680	chr5	150685871	150686273	+	4.36	0.595	Intergenic	L1ME2z|LINE|L1	14990	NM_018047	55696		NM_018047	ENSG00000086589	RBM22	Cwc2|ZC3H16|fSAP47	RNA binding motif protein 22	protein-coding	0.551585	0.711092
chr17-344	chr17	43783760	43784162	+	7.5	0.607	intron (NM_001353400, intron 4 of 4)	intron (NM_001353400, intron 4 of 4)	3526	NM_001136483	284067		NM_001136483	ENSG00000231256	CFAP97D1	C17orf105	CFAP97 domain containing 1	protein-coding	0.372874	0.711136
chr1-1142	chr1	240099580	240099982	+	7.22	0.627	intron (NM_020066, intron 1 of 17)	intron (NM_020066, intron 1 of 17)	7898	NM_020066	56776		NM_020066	ENSG00000155816	FMN2	-	formin 2	protein-coding	0.372874	0.711136
chr5-1502	chr5	3445901	3446303	+	5.59	0.604	intron (NR_033898, intron 2 of 4)	intron (NR_033898, intron 2 of 4)	-6714	NR_147000	105374624		NR_147000	ENSG00000249830	LINC02162	-	long intergenic non-protein coding RNA 2162	ncRNA	-0.390042	0.711167
chr15-127	chr15	39172597	39172999	+	9.27	0.548	Intergenic	Intergenic	-77871	NR_144507	400360		NM_207445	ENSG00000175746	LINC02915	C15orf54	long intergenic non-protein coding RNA 2915	ncRNA	0.333656	0.711171
chr17-1042	chr17	39892749	39893151	+	5.32	0.739	Intergenic	ERVL-E-int|LTR|ERVL	24590	NM_001369402	55876		NM_018530	ENSG00000073605	GSDMB	GSDMB-1|GSDML|PP4052|PRO2521	gasdermin B	protein-coding	0.424227	0.711256
chr7-2441	chr7	44037734	44038136	+	4.36	0.619	intron (NR_024116, intron 4 of 8)	intron (NR_024116, intron 4 of 8)	-1114	NR_072981	255031		NR_015401		LINC00957	-	long intergenic non-protein coding RNA 957	ncRNA	0.550763	0.711463
chr9-1736	chr9	71426919	71427321	+	4.5	0.596	intron (NM_001366141, intron 1 of 24)	intron (NM_001366141, intron 1 of 24)	19851	NM_001366142	80036		NM_020952	ENSG00000083067	TRPM3	CTRCT50|GON-2|LTRPC3|MLSN2|NEDFSS	transient receptor potential cation channel subfamily M member 3	protein-coding	0.550763	0.711463
chr1-6059	chr1	190628027	190628429	+	4.22	0.649	intron (NR_033922, intron 1 of 4)	L1MA2|LINE|L1	3338	NR_033922	440704		NR_033922	ENSG00000231175	LINC01720	-	long intergenic non-protein coding RNA 1720	ncRNA	0.550763	0.711463
chr20-1561	chr20	15335590	15335992	+	4.5	0.657	intron (NM_001351661, intron 6 of 17)	intron (NM_001351661, intron 6 of 17)	138951	NM_001033087	140733		NM_080676	ENSG00000172264	MACROD2	C20orf133|C2orf133	mono-ADP ribosylhydrolase 2	protein-coding	0.550763	0.711463
chr4-1533	chr4	15762489	15762891	+	4.36	0.667	Intergenic	L1MA9|LINE|L1	-15638	NM_001775	952		NM_001775	ENSG00000004468	CD38	ADPRC 1|ADPRC1|cADPR1	CD38 molecule	protein-coding	0.550763	0.711463
chr10-2096	chr10	95750197	95750599	+	4.77	0.674	intron (NM_001098175, intron 1 of 9)	MSTB|LTR|ERVL-MaLR	-5254	NM_001320916	953		NM_001776	ENSG00000138185	ENTPD1	ATP-DPH|ATPDase|CD39|NTPDase-1|SPG64	ectonucleoside triphosphate diphosphohydrolase 1	protein-coding	0.508407	0.711593
chr11-84	chr11	108559500	108559902	+	10.9	0.643	intron (NM_001308019, intron 2 of 6)	intron (NM_001308019, intron 2 of 6)	-7472	NM_001144763	23086		NM_015065	ENSG00000110723	EXPH5	EBS4|SLAC2-B|SLAC2B	exophilin 5	protein-coding	0.32099	0.71175
chr9-590	chr9	127919122	127919524	+	6.81	0.615	Intergenic	L2a|LINE|L2	-2282	NM_175039	27090		NM_014403	ENSG00000136840	ST6GALNAC4	IV|SIAT3-C|SIAT3C|SIAT7-D|SIAT7D|ST6GALNACIV|ST6GalNAc	ST6 N-acetylgalactosaminide alpha-2,6-sialyltransferase 4	protein-coding	-0.346332	0.711976
chr3-284	chr3	106635013	106635415	+	8.86	0.663	Intergenic	Intergenic	605424	NR_028303	100302640		NR_028303		LINC00882	-	long intergenic non-protein coding RNA 882	ncRNA	0.359637	0.71198
chr12-97	chr12	46886559	46886961	+	11.3	0.718	Intergenic	MIRb|SINE|MIR	-60763	NM_018018	55089		NM_018018	ENSG00000139209	SLC38A4	ATA3|NAT3|PAAT|SNAT4	solute carrier family 38 member 4	protein-coding	-0.288219	0.712004
chr10-1023	chr10	19816393	19816795	+	5.86	0.66	5' UTR (NM_032812, exon 1 of 14)	5' UTR (NM_032812, exon 1 of 14)	162	NM_032812	84898		NM_032812	ENSG00000120594	PLXDC2	PLXDC2-OT|TEM7R	plexin domain containing 2	protein-coding	0.398802	0.712043
chr11-772	chr11	20087484	20087886	+	5.72	0.638	intron (NM_145117, intron 26 of 37)	intron (NM_145117, intron 26 of 37)	-38382	NR_046672	100874014		NR_046672	ENSG00000254453	NAV2-AS2	-	NAV2 antisense RNA 2	ncRNA	0.398802	0.712043
chr10-1018	chr10	13890270	13890672	+	6	0.594	intron (NM_018027, intron 2 of 24)	intron (NM_018027, intron 2 of 24)	81425	NM_001318337	55691		NM_018027	ENSG00000151474	FRMD4A	CCAFCA|FRMD4|bA295P9.4	FERM domain containing 4A	protein-coding	0.398802	0.712043
chr4-473	chr4	76607254	76607656	+	6.13	0.6	intron (NM_020859, intron 2 of 10)	intron (NM_020859, intron 2 of 10)	31904	NR_039655	100616254		NR_039655	ENSG00000283682	MIR548AH	-	microRNA 548ah	ncRNA	0.409619	0.71221
chr1-279	chr1	63826752	63827154	+	10.5	0.613	intron (NM_001083592, intron 1 of 6)	L1PA10|LINE|L1	52936	NM_001083592	4919		NM_005012	ENSG00000185483	ROR1	NTRKR1|dJ537F10.1	receptor tyrosine kinase like orphan receptor 1	protein-coding	-0.284939	0.71221
chr20-631	chr20	25372733	25373135	+	5.72	0.6	intron (NM_001042472, intron 1 of 12)	Tigger3c|DNA|TcMar-Tigger	17901	NM_015600	26090		NM_015600	ENSG00000100997	ABHD12	ABHD12A|BEM46L2|C20orf22|PHARC|dJ965G21.2|hABHD12	abhydrolase domain containing 12, lysophospholipase	protein-coding	0.450322	0.712299
chr9-2505	chr9	104233197	104233599	+	4.09	0.684	Intergenic	L2b|LINE|L2	-36831	NR_135141	105376194		NR_135141		LOC105376194	-	uncharacterized LOC105376194	ncRNA	-0.447475	0.712606
chr10-2485	chr10	51605107	51605509	+	4.63	0.641	intron (NM_001098512, intron 3 of 17)	LTR1A1|LTR|ERV1	94287	NM_015235	23283		NM_015235	ENSG00000177613	CSTF2T	CstF-64T	cleavage stimulation factor subunit 2 tau variant	protein-coding	-0.447475	0.712606
chr7-1380	chr7	102221058	102221460	+	4.91	0.659	intron (NM_181552, intron 20 of 23)	intron (NM_181552, intron 20 of 23)	-63882	NM_020979	10603		NM_020979	ENSG00000160999	SH2B2	APS	SH2B adaptor protein 2	protein-coding	-0.447475	0.712606
chr8-1854	chr8	93361228	93361630	+	4.77	0.625	intron (NR_033858, intron 10 of 10)	intron (NR_033858, intron 10 of 10)	-194579	NR_161372	389676		NR_161372	ENSG00000279847	LINC02906	C8orf87	long intergenic non-protein coding RNA 2906	ncRNA	-0.447475	0.712606
chr8-1945	chr8	14246086	14246488	+	4.36	0.683	intron (NM_001322879, intron 2 of 6)	L1PA3|LINE|L1	607223	NR_029875	494332		NR_029875	ENSG00000199127	MIR383	MIRN383|hsa-mir-383|mir-383	microRNA 383	ncRNA	-0.447475	0.712606
chr16-1196	chr16	59426983	59427385	+	4.36	0.628	Intergenic	MSTD|LTR|ERVL-MaLR	328007	NR_028471	644649		NR_028471		APOOP5	-	apolipoprotein O pseudogene 5	pseudo	-0.421172	0.712976
chr18-46	chr18	58579239	58579641	+	13.9	0.724	exon (NM_052947, exon 4 of 13)	exon (NM_052947, exon 4 of 13)	-21180	NR_132963	106635543		NR_132963		SNORA108	-	small nucleolar RNA, H/ACA box 108	snoRNA	0.258302	0.713053
chr9-437	chr9	111482746	111483148	+	8.04	0.716	intron (NM_001364929, intron 1 of 49)	CpG	615	NM_001364930	23392		NM_001080398	ENSG00000136813	ECPAS	ECM29|KIAA0368	Ecm29 proteasome adaptor and scaffold	protein-coding	-0.351622	0.713055
chr20-255	chr20	10578478	10578880	+	7.9	0.658	intron (NM_001009608, intron 4 of 7)	L1MB8|LINE|L1	71016	NR_106930	102465525		NR_106930	ENSG00000273745	MIR6870	hsa-mir-6870	microRNA 6870	ncRNA	-0.351622	0.713055
chr5-322	chr5	53360916	53361318	+	9.13	0.656	Intergenic	Intergenic	-119512	NM_006350	10468		NM_006350	ENSG00000134363	FST	FS	follistatin	protein-coding	-0.317616	0.713228
chr2-2931	chr2	74906072	74906474	+	4.63	0.63	Intergenic	THE1A-int|LTR|ERVL-MaLR	-2858	NR_125792	102724515		NR_125792	ENSG00000204792	LINC01291	LINC01293	long intergenic non-protein coding RNA 1291	ncRNA	0.479699	0.713408
chr17-1948	chr17	71449543	71449945	+	4.5	0.561	Intergenic	Intergenic	-247565	NR_104152	101928165		NR_104152	ENSG00000260785	CASC17	LINC00600	cancer susceptibility 17	ncRNA	0.479699	0.713408
chr18-1266	chr18	9204524	9204926	+	4.22	0.619	intron (NM_015208, intron 4 of 12)	intron (NM_015208, intron 4 of 12)	67162	NM_001204056	23253		NM_015208	ENSG00000101745	ANKRD12	ANCO-2|ANCO1|GAC-1|Nbla00144	ankyrin repeat domain 12	protein-coding	0.479699	0.713408
chr2-2454	chr2	54673670	54674072	+	5.18	0.707	Intergenic	Intergenic	-51141	NM_001039753	400954		NM_001039753	ENSG00000214595	EML6	-	EMAP like 6	protein-coding	0.479699	0.713408
chr3-3264	chr3	105307485	105307887	+	4.36	0.683	Intergenic	L1PA7|LINE|L1	-59027	NM_001243283	214		NM_001627	ENSG00000170017	ALCAM	CD166|MEMD	activated leukocyte cell adhesion molecule	protein-coding	0.479699	0.713408
chr1-6036	chr1	180298978	180299380	+	4.22	0.757	intron (NM_032360, intron 7 of 7)	intron (NM_032360, intron 7 of 7)	-24498	NR_037642	100527964		NR_037642	ENSG00000230124	LHX4-AS1	-	LHX4 antisense RNA 1	ncRNA	0.479699	0.713408
chr3-419	chr3	45167293	45167695	+	8.04	0.605	Intergenic	Intergenic	-21072	NM_178181	64866		NM_022842	ENSG00000163814	CDCP1	CD318|SIMA135|TRASK	CUB domain containing protein 1	protein-coding	0.348127	0.713445
chr3-922	chr3	141738605	141739007	+	6.68	0.62	intron (NM_001201370, intron 1 of 1)	intron (NM_001201370, intron 1 of 1)	508	NM_014245	9616		NM_014245	ENSG00000114125	RNF7	CKBBP1|ROC2|SAG|rbx2	ring finger protein 7	protein-coding	0.399594	0.713479
chr4-87	chr4	5638817	5639219	+	12.7	0.579	intron (NM_147127, intron 10 of 21)	intron (NM_147127, intron 10 of 21)	69541	NM_147127	132884		NM_147127	ENSG00000173040	EVC2	LBN|WAD	EvC ciliary complex subunit 2	protein-coding	0.286718	0.713817
chr6-22	chr6	7389818	7390220	+	17.6	0.706	promoter-TSS (NM_205864)	promoter-TSS (NM_205864)	190	NM_001348194	83732		NM_031480	ENSG00000124784	RIOK1	AD034|RIO1|RRP10|bA288G3.1	RIO kinase 1	protein-coding	-0.211319	0.713897
chr8-145	chr8	117676195	117676597	+	9.95	0.613	Intergenic	L3|LINE|CR1	155683	NM_001363182	90390		NM_080651	ENSG00000164758	MED30	MED30S|THRAP6|TRAP25	mediator complex subunit 30	protein-coding	-0.288905	0.714209
chr10-2144	chr10	118447825	118448227	+	4.91	0.644	Intergenic	UCON8|DNA|DNA	90918	NR_108045	100506126		NR_108045	ENSG00000232139	LINC00867	-	long intergenic non-protein coding RNA 867	ncRNA	-0.44806	0.71428
chr13-868	chr13	30635189	30635591	+	4.63	0.591	intron (NM_001321534, intron 1 of 5)	L1ME3F|LINE|L1	1175	NM_001321534	10208		NM_005800	ENSG00000132952	USPL1	C13orf22|D13S106E|bA121O19.1	ubiquitin specific peptidase like 1	protein-coding	0.582272	0.714344
chr20-235	chr20	38217880	38218282	+	8.59	0.607	intron (NR_145960, intron 9 of 10)	L2c|LINE|L2	-42094	NR_104170	149684		NR_104170	ENSG00000285347	LOC149684	-	uncharacterized LOC149684	ncRNA	0.348769	0.714357
chr10-99	chr10	43965561	43965963	+	16.8	0.68	intron (NR_033846, intron 6 of 7)	intron (NR_033846, intron 6 of 7)	53360	NR_136148	283033		NR_033846		LINC00841	-	long intergenic non-protein coding RNA 841	ncRNA	0.271753	0.714544
chr2-753	chr2	54772009	54772411	+	7.5	0.662	intron (NM_001039753, intron 1 of 40)	L2b|LINE|L2	47198	NM_001039753	400954		NM_001039753	ENSG00000214595	EML6	-	EMAP like 6	protein-coding	-0.310893	0.71469
chr1-265	chr1	2124055	2124457	+	11	0.775	intron (NM_001033582, intron 1 of 14)	CpG	19540	NM_001033582	5590		NM_002744	ENSG00000067606	PRKCZ	PKC-ZETA|PKC2	protein kinase C zeta	protein-coding	-0.264916	0.714794
chr6-3560	chr6	115441903	115442305	+	4.5	0.643	Intergenic	Intergenic	201731	NR_134602	105377962		NR_134602	ENSG00000228777	LINC02534	-	long intergenic non-protein coding RNA 2534	ncRNA	-0.447084	0.714913
chr4-331	chr4	108433667	108434069	+	6.95	0.662	Intergenic	Intergenic	-123365	NR_134679	101929621		NR_134679		LOC101929621	-	uncharacterized LOC101929621	ncRNA	-0.342362	0.714938
chr7-2278	chr7	105218935	105219337	+	4.36	0.615	intron (NM_001350741, intron 2 of 16)	intron (NM_001350741, intron 2 of 16)	49941	NM_001350745	6733		NM_182691	ENSG00000135250	SRPK2	SFRSK2	SRSF protein kinase 2	protein-coding	-0.488104	0.715015
chr10-562	chr10	93379569	93379971	+	7.36	0.648	intron (NM_133337, intron 20 of 52)	intron (NM_133337, intron 20 of 52)	102564	NM_133337	26509		NM_013451	ENSG00000138119	MYOF	FER1L3|HAE7	myoferlin	protein-coding	0.37226	0.715028
chr2-277	chr2	199304020	199304422	+	9.68	0.583	intron (NM_015265, intron 11 of 11)	MIR|SINE|MIR	153718	NR_134967	23314		NM_015265	ENSG00000119042	SATB2	C2DELq32q33|DEL2Q32Q33|GLSS	SATB homeobox 2	protein-coding	-0.297025	0.715192
chr16-250	chr16	19831812	19832214	+	7.09	0.612	intron (NM_001305121, intron 8 of 8)	intron (NM_001305121, intron 8 of 8)	52835	NM_016235	51704		NM_016235	ENSG00000167191	GPRC5B	MLC3|RAIG-2|RAIG2	G protein-coupled receptor class C group 5 member B	protein-coding	-0.359341	0.715771
chr2-1132	chr2	207624360	207624762	+	6.54	0.667	intron (NM_001330134, intron 1 of 3)	intron (NM_001330134, intron 1 of 3)	427	NM_145280	151194		NM_145280	ENSG00000144401	METTL21A	FAM119A|HCA557b|HSPA-KMT	methyltransferase 21A, HSPA lysine	protein-coding	-0.359341	0.715771
chr3-748	chr3	99677639	99678041	+	6.95	0.614	intron (NM_001850, intron 2 of 4)	intron (NM_001850, intron 2 of 4)	39246	NM_001850	1295		NM_001850	ENSG00000144810	COL8A1	C3orf7	collagen type VIII alpha 1 chain	protein-coding	-0.359341	0.715771
chr10-1097	chr10	76492246	76492648	+	5.86	0.61	intron (NM_032024, intron 5 of 5)	L1M1|LINE|L1	-395597	NR_120655	101929328		NR_120655	ENSG00000236467	KCNMA1-AS1	-	KCNMA1 antisense RNA 1	ncRNA	0.429085	0.71586
chr2-1987	chr2	205650161	205650563	+	5.59	0.688	Intergenic	Intergenic	-32138	NM_201264	8828		NM_003872	ENSG00000118257	NRP2	NP2|NPN2|PRO2714|VEGF165R2	neuropilin 2	protein-coding	0.439634	0.715876
chr19-109	chr19	11887663	11888065	+	8.45	0.565	promoter-TSS (NM_001364730)	promoter-TSS (NM_001364730)	82	NM_001364731	7620		NM_021915	ENSG00000198429	ZNF69	Cos5|hZNF3	zinc finger protein 69	protein-coding	-0.310472	0.715978
chr20-165	chr20	31837374	31837776	+	10.1	0.637	Intergenic	Intergenic	8029	NM_004118	2307		NM_004118	ENSG00000179772	FOXS1	FKHL18|FREAC10	forkhead box S1	protein-coding	0.325274	0.716144
MU273337.1-1	MU273337.1	395984	396386	+	5.45	0.952	NA	NA	NA	NA									0.428576	0.716163
chr9-1542	chr9	19546895	19547297	+	4.77	0.643	intron (NM_001375850, intron 8 of 10)	L2a|LINE|L2	138087	NM_001010887	340485		NM_001010887	ENSG00000177076	ACER2	ALKCDase2|ASAH3L	alkaline ceramidase 2	protein-coding	0.480017	0.716388
chr6-2473	chr6	108666764	108667166	+	4.77	0.659	intron (NM_201559, intron 3 of 3)	intron (NM_201559, intron 3 of 3)	-84689	NR_033376	387111		NR_033376	ENSG00000203801	LINC00222	C6orf181|NCRNA00222|dJ354J5.2	long intergenic non-protein coding RNA 222	ncRNA	0.568329	0.716463
chr10-486	chr10	33238115	33238517	+	7.9	0.518	intron (NM_001244973, intron 6 of 16)	intron (NM_001244973, intron 6 of 16)	96351	NM_001330068	8829		NM_003873	ENSG00000099250	NRP1	BDCA4|CD304|NP1|NRP|VEGF165R	neuropilin 1	protein-coding	-0.322368	0.71654
chr17-74	chr17	62824640	62825042	+	15.9	0.777	intron (NR_135634, intron 1 of 1)	MER5B|DNA|hAT-Charlie	16339	NR_135634	101927877		NR_135634	ENSG00000265000	MARCHF10-DT	MARCH10-DT	MARCHF10 divergent transcript	ncRNA	-0.221453	0.716688
chr7-305	chr7	117283597	117283999	+	8.18	0.608	intron (NM_003391, intron 4 of 4)	intron (NM_003391, intron 4 of 4)	39260	NM_003391	7472		NM_003391	ENSG00000105989	WNT2	INT1L1|IRP	Wnt family member 2	protein-coding	-0.332139	0.71674
chr1-1592	chr1	2330599	2331001	+	6.41	0.593	intron (NM_024848, intron 12 of 13)	intron (NM_024848, intron 12 of 13)	21861	NR_024489	100129534		NM_001127577	ENSG00000292993	LOC100129534	-	small nuclear ribonucleoprotein polypeptide N pseudogene	pseudo	-0.388709	0.716768
chr9-83	chr9	60562658	60563060	+	10.6	0.89	Intergenic	ALR/Alpha|Satellite|centr	-351548	NM_015667	26165		NM_015667	ENSG00000276040	SPATA31A7	AEP1|C9orf36|C9orf36A|FAM75A4|FAM75A7|SPATA31A4	SPATA31 subfamily A member 7	protein-coding	0.324596	0.71681
chr12-855	chr12	67592872	67593274	+	6	0.656	Intergenic	Intergenic	-55672	NM_006482	8445		NM_003583	ENSG00000127334	DYRK2	-	dual specificity tyrosine phosphorylation regulated kinase 2	protein-coding	-0.374063	0.717321
chr1-171	chr1	221335552	221335954	+	13.5	0.605	intron (NR_024236, intron 1 of 1)	intron (NR_024236, intron 1 of 1)	543	NR_024236	400804		NR_024236	ENSG00000234754	LINC02817	C1orf140	long intergenic non-protein coding RNA 2817	ncRNA	-0.256874	0.717365
KI270709.1-23	KI270709.1	65238	65640	+	4.63	0.591	NA	NA	NA	NA									-0.40947	0.717605
chr5-2990	chr5	29785738	29786140	+	4.36	0.632	Intergenic	MLT2B4|LTR|ERVL	-94621	NR_134264	105374704		NR_134264		LOC105374704	-	uncharacterized LOC105374704	ncRNA	0.565675	0.717606
chr3-1029	chr3	30098350	30098752	+	6.41	0.76	Intergenic	Intergenic	-164395	NR_046556	100873977		NR_046556	ENSG00000235593	RBMS3-AS1	-	RBMS3 antisense RNA 1	ncRNA	-0.360256	0.717649
chr3-180	chr3	135983019	135983421	+	11	0.638	intron (NM_001190447, intron 1 of 12)	intron (NM_001190447, intron 1 of 12)	17492	NM_002718	5523		NM_002718	ENSG00000073711	PPP2R3A	PPP2R3|PR130|PR72	protein phosphatase 2 regulatory subunit B''alpha	protein-coding	-0.285509	0.717703
chr9-1841	chr9	296977	297379	+	4.63	0.632	intron (NM_203447, intron 4 of 47)	MIRb|SINE|MIR	24130	NM_001193536	81704		NM_203447	ENSG00000107099	DOCK8	HEL-205|HIES2|MRD2|ZIR8	dedicator of cytokinesis 8	protein-coding	-0.40905	0.717896
chr11-210	chr11	12288004	12288406	+	8.86	0.576	intron (NM_032867, intron 1 of 8)	intron (NM_032867, intron 1 of 8)	1305	NM_032867	9645		NM_014632	ENSG00000133816	MICAL2	Ebitein1|MICAL-2|MICAL2PV1|MICAL2PV2|MICALCL|mical-cL	microtubule associated monooxygenase, calponin and LIM domain containing 2	protein-coding	-0.353094	0.718207
chr16-256	chr16	84788868	84789270	+	7.63	0.71	Intergenic	Intergenic	-30916	NM_031476	83716		NM_031476	ENSG00000103196	CRISPLD2	CRISP11|LCRISP2|LGL1	cysteine rich secretory protein LCCL domain containing 2	protein-coding	-0.322728	0.718283
chr20-516	chr20	10558527	10558929	+	6.13	0.672	intron (NM_001009608, intron 3 of 7)	intron (NM_001009608, intron 3 of 7)	90967	NR_106930	102465525		NR_106930	ENSG00000273745	MIR6870	hsa-mir-6870	microRNA 6870	ncRNA	-0.359279	0.718402
chr7-961	chr7	124632300	124632702	+	5.86	0.623	Intergenic	MSTA|LTR|ERVL-MaLR	133291	NM_005302	2861		NM_005302	ENSG00000170775	GPR37	EDNRBL|PAELR|hET(B)R-LP	G protein-coupled receptor 37	protein-coding	0.495566	0.71852
chr7-1112	chr7	111744542	111744944	+	5.59	0.625	intron (NM_014705, intron 43 of 51)	intron (NM_014705, intron 43 of 51)	-63762	NR_103806	100506413		NR_103806	ENSG00000225572	DOCK4-AS1	-	DOCK4 antisense RNA 1	ncRNA	0.495566	0.71852
chr6-95	chr6	113813421	113813823	+	12	0.703	Intergenic	Intergenic	-43723	NM_002356	4082		NM_002356	ENSG00000277443	MARCKS	80K-L|MACS|PKCSL|PRKCSL	myristoylated alanine rich protein kinase C substrate	protein-coding	0.284398	0.718592
chr6-401	chr6	139402907	139403309	+	8.18	0.649	Intergenic	Intergenic	-28460	NM_006079	10370		NM_006079	ENSG00000164442	CITED2	ASD8|MRG-1|MRG1|P35SRJ|VSD2	Cbp/p300 interacting transactivator with Glu/Asp rich carboxy-terminal domain 2	protein-coding	0.348739	0.718811
chr17-403	chr17	82216481	82216883	+	7.36	0.566	Intergenic	Intergenic	-3840	NM_001367828	284001		NM_152675	ENSG00000176155	CCDC57	-	coiled-coil domain containing 57	protein-coding	0.348739	0.718811
chr12-910	chr12	63989448	63989850	+	5.86	0.667	intron (NM_001346201, intron 2 of 21)	AmnSINE2|SINE|tRNA-Deu	144949	NM_020762	57522		NM_020762	ENSG00000196935	SRGAP1	ARHGAP13|NMTC2	SLIT-ROBO Rho GTPase activating protein 1	protein-coding	0.401203	0.718884
chr11-664	chr11	61333248	61333650	+	6	0.667	promoter-TSS (NM_001923)	promoter-TSS (NM_001923)	221	NM_015533	26007		NM_015533	ENSG00000149476	TKFC	DAK|NET45|TKFCD	triokinase and FMN cyclase	protein-coding	0.401203	0.718884
chr10-85	chr10	79317770	79318172	+	17.9	0.641	Intergenic	Intergenic	-29498	NM_005729	10105		NM_005729	ENSG00000108179	PPIF	CYP3|CyP-M|Cyp-D|CypD	peptidylprolyl isomerase F	protein-coding	-0.219869	0.719476
chr8-776	chr8	141014481	141014883	+	5.72	0.642	Intergenic	Intergenic	-12603	NM_001352699	5747		NM_005607	ENSG00000169398	PTK2	FADK|FADK 1|FAK|FAK1|FRNK|PPP1R71|p125FAK|pp125FAK	protein tyrosine kinase 2	protein-coding	-0.403296	0.719521
chr1-969	chr1	33434906	33435308	+	7.5	0.595	Intergenic	L2c|LINE|L2	-4012	NM_198040	1912		NM_004427	ENSG00000134686	PHC2	EDR2|HPH2|PH2	polyhomeotic homolog 2	protein-coding	-0.309672	0.719523
chr6-276	chr6	16909717	16910119	+	8.59	0.727	Intergenic	Intergenic	-148428	NM_000332	6310		NM_000332	ENSG00000124788	ATXN1	ATX1|D6S504E|SCA1	ataxin 1	protein-coding	-0.309672	0.719523
chr14-84	chr14	22980772	22981174	+	9.95	0.637	intron (NM_001289097, intron 1 of 1)	CpG	1578	NM_032876	84962		NM_032876	ENSG00000129474	AJUBA	JUB	ajuba LIM protein	protein-coding	0.328394	0.720245
chr2-3618	chr2	120350518	120350920	+	4.63	0.622	3' UTR (NM_002193, exon 2 of 2)	3' UTR (NM_002193, exon 2 of 2)	4583	NM_002193	3625		NM_002193	ENSG00000163083	INHBB	-	inhibin subunit beta B	protein-coding	0.439564	0.720291
chr5-21	chr5	83925416	83925818	+	23	0.579	Intergenic	Intergenic	-204762	NM_001884	1404		NM_001884	ENSG00000145681	HAPLN1	CRT1|CRTL1	hyaluronan and proteoglycan link protein 1	protein-coding	0.212596	0.720454
ML143350.1-1	ML143350.1	43209	43611	+	7.36	0.746	NA	NA	NA	NA									0.393015	0.720722
chr1-2637	chr1	112106003	112106405	+	5.18	0.562	Intergenic	Tigger1|DNA|TcMar-Tigger	115668	NR_145438	643355		NR_145438	ENSG00000231437	LINC01750	-	long intergenic non-protein coding RNA 1750	ncRNA	0.429307	0.720884
chr2-625	chr2	46299545	46299947	+	8.04	0.56	intron (NM_001430, intron 1 of 15)	CpG	2339	NM_001430	2034		NM_001430	ENSG00000116016	EPAS1	ECYT4|HIF2A|HLF|MOP2|PASD2|bHLHe73	endothelial PAS domain protein 1	protein-coding	0.363807	0.721045
chr15-46	chr15	82129815	82130217	+	12.3	0.661	TTS (NM_024580)	TTS (NM_024580)	41422	NR_120367	101929690		NR_120367	ENSG00000259518	LINC01583	-	long intergenic non-protein coding RNA 1583	ncRNA	0.269961	0.721069
chr6-184	chr6	128656021	128656423	+	10.1	0.663	Intergenic	Intergenic	-135623	NM_001135648	5796		NM_002844	ENSG00000152894	PTPRK	R-PTP-kappa	protein tyrosine phosphatase receptor type K	protein-coding	-0.307229	0.721324
chr19-65	chr19	16659811	16660213	+	9.81	0.756	intron (NM_024104, intron 1 of 4)	CpG-13958	132	NM_024104	79086		NM_024104	ENSG00000214046	SMIM7	C19orf42	small integral membrane protein 7	protein-coding	-0.272177	0.72174
chr18-118	chr18	46152556	46152958	+	9.54	0.657	Intergenic	Intergenic	-21265	NM_001008239	147339		NM_145055	ENSG00000152242	ARK2N	ARKL1|C18orf25|RNF111L1	arkadia (RNF111) N-terminal like PKA signaling regulator 2N	protein-coding	-0.272177	0.72174
chr11-600	chr11	9894003	9894405	+	6.13	0.567	intron (NM_030962, intron 17 of 39)	AluJb|SINE|Alu	55062	NR_120539	101928008		NR_120539	ENSG00000255476	LOC101928008	-	uncharacterized LOC101928008	ncRNA	0.427737	0.721807
chr1-1080	chr1	10474840	10475242	+	7.36	0.639	promoter-TSS (NM_004565)	promoter-TSS (NM_004565)	91	NM_004565	5195		NM_004565	ENSG00000142655	PEX14	NAPP2|PBD13A|Pex14p|dJ734G22.2	peroxisomal biogenesis factor 14	protein-coding	0.427737	0.721807
chr14-536	chr14	22471726	22472128	+	5.59	0.736	intron (NR_148361, intron 2 of 4)	intron (NR_148361, intron 2 of 4)	11032	NR_148361	105370401		NR_148361	ENSG00000251002	TRD-AS1	-	TRD antisense RNA 1	ncRNA	0.387924	0.721886
chr10-759	chr10	98383102	98383504	+	6.41	0.576	TTS (NM_032709)	TTS (NM_032709)	12004	NR_031619	100302133		NR_031619	ENSG00000284415	MIR1287	MIRN1287|hsa-mir-1287|mir-1287	microRNA 1287	ncRNA	0.387924	0.721886
chr12-209	chr12	3123068	3123470	+	9.13	0.632	intron (NM_006675, intron 2 of 8)	intron (NM_006675, intron 2 of 8)	45890	NM_006675	10867		NM_006675	ENSG00000011105	TSPAN9	NET-5|NET5|PP1057	tetraspanin 9	protein-coding	-0.279073	0.722104
chr4-320	chr4	156321198	156321600	+	7.36	0.585	Intergenic	L2a|LINE|L2	-367533	NM_001334	1519		NM_001334	ENSG00000256043	CTSO	CTSO1	cathepsin O	protein-coding	-0.323198	0.722129
chr3-522	chr3	152175311	152175713	+	7.9	0.64	intron (NR_136178, intron 1 of 2)	intron (NR_136178, intron 1 of 2)	29917	NR_136178	101928166		NR_136178		LOC101928166	-	uncharacterized LOC101928166	ncRNA	-0.337206	0.722626
chr8-181	chr8	102805975	102806377	+	9.4	0.663	promoter-TSS (NR_149020)	promoter-TSS (NR_149020)	-646	NR_149020	401472		NR_149020		GASAL1	GASL1	growth arrest associated lncRNA 1	ncRNA	0.335846	0.722646
chr17-298	chr17	61284028	61284430	+	7.5	0.697	intron (NM_001353144, intron 24 of 25)	LTR12_|LTR|ERV1	83475	NR_136397	101927855		NR_136397	ENSG00000267131	LOC101927855	-	uncharacterized LOC101927855	ncRNA	-0.334084	0.722665
chr7-144	chr7	36048221	36048623	+	10.9	0.63	Intergenic	Intergenic	-46888	NR_108089	101928618		NR_108089	ENSG00000261184	LOC101928618	-	uncharacterized LOC101928618	ncRNA	-0.270117	0.722707
chr5-1740	chr5	37495714	37496116	+	5.18	0.583	intron (NM_018034, intron 8 of 17)	intron (NM_018034, intron 8 of 17)	116597	NM_001345999	55100		NM_018034	ENSG00000082068	WDR70	-	WD repeat domain 70	protein-coding	-0.372111	0.722711
chr6-1352	chr6	127121213	127121615	+	5.59	0.554	intron (NM_032784, intron 1 of 4)	intron (NM_032784, intron 1 of 4)	2743	NM_032784	84870		NM_032784	ENSG00000146374	RSPO3	CRISTIN1|PWTSR|THSD2	R-spondin 3	protein-coding	-0.372111	0.722711
chr17-747	chr17	75905124	75905526	+	6.41	0.629	promoter-TSS (NM_032478)	promoter-TSS (NM_032478)	-441	NM_032478	64978		NM_032478	ENSG00000204316	MRPL38	HSPC262|L38MT|MRP-L3|MRP-L38|RPML3|mL38	mitochondrial ribosomal protein L38	protein-coding	-0.372111	0.722711
chr1-351	chr1	940617	941019	+	10.2	0.689	intron (NM_152486, intron 7 of 13)	CpG	15087	NM_152486	148398		NM_152486	ENSG00000187634	SAMD11	MRS	sterile alpha motif domain containing 11	protein-coding	0.326728	0.722748
chr5-170	chr5	124453620	124454022	+	10.5	0.687	Intergenic	MLT1A|LTR|ERVL-MaLR	-15301	NR_125774	103724389		NR_125774		LINC01170	-	long intergenic non-protein coding RNA 1170	ncRNA	0.321698	0.722956
chr5-1161	chr5	34627343	34627745	+	6	0.574	Intergenic	Intergenic	-28784	NM_015577	26064		NM_015577	ENSG00000039560	RAI14	NORPEG|RAI13	retinoic acid induced 14	protein-coding	0.38898	0.723071
chr2-706	chr2	41872703	41873105	+	7.5	0.682	Intergenic	Tigger15a|DNA|TcMar-Tigger	-4651	NR_033996	388942		NR_033996	ENSG00000214691	LINC01913	-	long intergenic non-protein coding RNA 1913	ncRNA	-0.337864	0.723205
chr2-415	chr2	23487882	23488284	+	8.86	0.625	intron (NM_052920, intron 2 of 13)	intron (NM_052920, intron 2 of 13)	102904	NM_052920	114818		NM_025067	ENSG00000119771	KLHL29	KBTBD9	kelch like family member 29	protein-coding	-0.321849	0.723251
chr20-150	chr20	51360265	51360667	+	10.5	0.683	Intergenic	Intergenic	92511	NR_036162	100422889		NR_036162	ENSG00000266761	MIR3194	mir-3194	microRNA 3194	ncRNA	-0.268028	0.723255
chr1-3026	chr1	35377853	35378255	+	5.18	0.761	intron (NM_005095, intron 7 of 29)	Tigger1|DNA|TcMar-Tigger	-11977	NR_046659	100861513		NR_046659	ENSG00000227409	ZMYM4-AS1	-	ZMYM4 antisense RNA 1	ncRNA	0.481611	0.723295
chr14-151	chr14	46054620	46055022	+	7.63	0.689	Intergenic	LTR37-int|LTR|ERV1	-9338	NR_102701	100506412		NR_102699	ENSG00000258700	LINC00871	-	long intergenic non-protein coding RNA 871	ncRNA	-0.29945	0.723436
chr4-273	chr4	38319011	38319413	+	7.77	0.722	Intergenic	Intergenic	-47702	NR_149123	105374410		NR_149123	ENSG00000248227	LINC02513	-	long intergenic non-protein coding RNA 2513	ncRNA	-0.29945	0.723436
chr3-4	chr3	119311508	119311910	+	47.8	0.782	intron (NM_020754, intron 1 of 11)	intron (NM_020754, intron 1 of 11)	11051	NR_046748	100874246		NR_046748	ENSG00000241155	ARHGAP31-AS1	-	ARHGAP31 antisense RNA 1	ncRNA	-0.136849	0.723561
chr7-11	chr7	5591364	5591766	+	28.2	0.676	Intergenic	Intergenic	-1251	NM_003088	6624		NM_003088	ENSG00000075618	FSCN1	FAN1|HSN|SNL|p55	fascin actin-bundling protein 1	protein-coding	0.18824	0.723626
chr16-534	chr16	86653476	86653878	+	5.45	0.644	Intergenic	Intergenic	68282	NR_135181	101928614		NR_135181	ENSG00000260026	LINC02189	-	long intergenic non-protein coding RNA 2189	ncRNA	0.388107	0.723642
chr4-283	chr4	158161835	158162237	+	7.63	0.627	intron (NM_016613, intron 2 of 4)	L2c|LINE|L2	-8716	NR_147408	285505		NR_147407	ENSG00000248429	GASK1B-AS1	FAM198B-AS1	GASK1B antisense RNA 1	ncRNA	0.388107	0.723642
chr1-191	chr1	156129090	156129492	+	13.6	0.71	intron (NM_001282624, intron 2 of 10)	intron (NM_001282624, intron 2 of 10)	3121	NM_001257374	4000		NM_005572	ENSG00000160789	LMNA	CDCD1|CDDC|CMD1A|CMT2B1|EMD2|FPL|FPLD|FPLD2|HGPS|IDC|LDP1|LFP|LGMD1B|LMN1|LMNC|LMNL1|MADA|PRO1	lamin A/C	protein-coding	-0.230829	0.723724
chr7-73	chr7	147412885	147413287	+	13.2	0.624	intron (NM_014141, intron 9 of 22)	intron (NM_014141, intron 9 of 22)	-34965	NR_031645	100313895		NR_031645	ENSG00000221442	MIR548F4	MIR548F-4|MIRN548F4|hsa-mir-548f-4	microRNA 548f-4	ncRNA	-0.262078	0.724012
KI270709.1-11	KI270709.1	23705	24107	+	8.18	0.616	NA	NA	NA	NA									-0.328001	0.724037
chr3-1499	chr3	149628649	149629051	+	5.72	0.708	intron (NM_001348362, intron 5 of 9)	AluJr|SINE|Alu	29175	NM_015472	25937		NM_015472	ENSG00000018408	WWTR1	TAZ	WW domain containing transcription regulator 1	protein-coding	0.470237	0.724085
chr6-1853	chr6	144845530	144845932	+	5.04	0.652	intron (NM_001375323, intron 23 of 24)	intron (NM_001375323, intron 23 of 24)	262583	NM_001375323	7402		NM_007124	ENSG00000152818	UTRN	DMDL|DRP|DRP1	utrophin	protein-coding	0.470237	0.724085
chr3-652	chr3	36648335	36648737	+	7.36	0.549	Intergenic	Intergenic	91325	NM_033403	85443		NM_033403	ENSG00000163673	DCLK3	CLR|DCAMKL3|DCDC3C|DCK3	doublecortin like kinase 3	protein-coding	-0.350328	0.724093
chr17-493	chr17	69874283	69874685	+	6.95	0.636	intron (NR_109972, intron 4 of 4)	L1MB7|LINE|L1	-87223	NR_110874	102723487		NR_110874	ENSG00000237560	LINC01497	-	long intergenic non-protein coding RNA 1497	ncRNA	0.391208	0.724102
chr15-155	chr15	99253460	99253862	+	8.86	0.609	intron (NR_135755, intron 1 of 8)	L2b|LINE|L2	2180	NR_135759	123355		NM_144598	ENSG00000168904	LRRC28	-	leucine rich repeat containing 28	protein-coding	-0.299618	0.724187
chr6-1772	chr6	37017986	37018388	+	5.04	0.638	intron (NM_173558, intron 9 of 15)	intron (NM_173558, intron 9 of 15)	12532	NM_173558	221472		NM_173558	ENSG00000146192	FGD2	ZFYVE4	FYVE, RhoGEF and PH domain containing 2	protein-coding	0.415741	0.724371
chr7-643	chr7	68394243	68394645	+	6.27	0.609	Intergenic	Intergenic	374191	NR_120514	102723427		NR_120514	ENSG00000225209	LOC102723427	-	uncharacterized LOC102723427	ncRNA	0.415741	0.724371
chr17-669	chr17	29622318	29622720	+	6.27	0.603	Intergenic	CpG	-1096	NM_032854	84940		NM_032854	ENSG00000167549	CORO6	ClipinE	coronin 6	protein-coding	0.415741	0.724371
chr8-683	chr8	40631739	40632141	+	6.13	0.603	intron (NM_001135731, intron 4 of 5)	intron (NM_001135731, intron 4 of 5)	265886	NM_024645	79698		NM_024645	ENSG00000165061	ZMAT4	-	zinc finger matrin-type 4	protein-coding	0.415741	0.724371
chr9-1235	chr9	70287422	70287824	+	5.18	0.622	intron (NM_015110, intron 8 of 24)	intron (NM_015110, intron 8 of 24)	28645	NM_015110	23137		NM_015110	ENSG00000198887	SMC5	ATELS2|SMC5L1	structural maintenance of chromosomes 5	protein-coding	0.415741	0.724371
chr11-796	chr11	66052263	66052665	+	5.59	0.636	promoter-TSS (NR_145738)	promoter-TSS (NR_145738)	100	NM_006842	10992		NM_006842	ENSG00000087365	SF3B2	CFM|Cus1|HFM|SAP145|SF3B145|SF3b1|SF3b150	splicing factor 3b subunit 2	protein-coding	0.415741	0.724371
chr14-997	chr14	60116127	60116529	+	4.91	0.667	intron (NM_022495, intron 5 of 9)	L1MB7|LINE|L1	24405	NM_001330177	64430		NM_022495	ENSG00000126773	PCNX4	C14orf135|FBP2|PCNXL4	pecanex 4	protein-coding	0.415741	0.724371
chr18-175	chr18	16080053	16080455	+	7.22	0.839	Intergenic	ALR/Alpha|Satellite|centr	-754335	NR_027417	644669		NR_027417	ENSG00000290522	LOC644669	-	ankyrin repeat domain 30B pseudogene	pseudo	-0.376923	0.724536
chr4-255	chr4	73844459	73844861	+	8.18	0.648	Intergenic	Intergenic	7982	NM_002993	6372		NM_002993	ENSG00000124875	CXCL6	CKA-3|GCP-2|GCP2|SCYB6	C-X-C motif chemokine ligand 6	protein-coding	-0.299139	0.724611
chr8-758	chr8	101450843	101451245	+	6.13	0.545	Intergenic	Intergenic	-41395	NM_001330593	79977		NM_024915	ENSG00000083307	GRHL2	BOM|DFNA28|ECTDS|PPCD4|TFCP2L3	grainyhead like transcription factor 2	protein-coding	0.415233	0.724677
chr2-1285	chr2	163734698	163735100	+	6	0.678	intron (NM_001321825, intron 1 of 1)	intron (NM_001321825, intron 1 of 1)	1109	NM_018086	55137		NM_018086	ENSG00000182263	FIGN	-	fidgetin, microtubule severing factor	protein-coding	0.415233	0.724677
chr11-766	chr11	12138048	12138450	+	5.59	0.583	promoter-TSS (NM_001282665)	promoter-TSS (NM_001282665)	-141	NM_001282665	9645		NM_014632	ENSG00000133816	MICAL2	Ebitein1|MICAL-2|MICAL2PV1|MICAL2PV2|MICALCL|mical-cL	microtubule associated monooxygenase, calponin and LIM domain containing 2	protein-coding	0.415233	0.724677
chr9-11	chr9	134535992	134536394	+	19.5	0.681	Intergenic	Intergenic	-105610	NM_000093	1289		NM_000093	ENSG00000130635	COL5A1	EDSC|EDSCL1|FMDMF	collagen type V alpha 1 chain	protein-coding	-0.211129	0.72485
chr7-99	chr7	130365734	130366136	+	12.1	0.692	intron (NR_133928, intron 1 of 1)	intron (NR_133928, intron 1 of 1)	1192	NR_133928	105375504		NR_133928		LOC105375504	-	uncharacterized LOC105375504	ncRNA	-0.270528	0.725228
chr4-429	chr4	153256943	153257345	+	6.54	0.661	promoter-TSS (NM_001302694)	promoter-TSS (NM_001302694)	-215	NM_001302694	23321		NM_015271	ENSG00000109654	TRIM2	CMT2R|RNF86	tripartite motif containing 2	protein-coding	0.382731	0.725271
chr8-380	chr8	86108379	86108781	+	7.5	0.653	intron (NM_152565, intron 1 of 7)	intron (NM_152565, intron 1 of 7)	9670	NM_152565	245972		NM_152565	ENSG00000147614	ATP6V0D2	ATP6D2|VMA6	ATPase H+ transporting V0 subunit d2	protein-coding	0.382731	0.725271
chr14-287	chr14	51821689	51822091	+	6.54	0.562	Intergenic	Intergenic	-38722	NM_001243774	54331		NM_053064	ENSG00000186469	GNG2	HG3F1	G protein subunit gamma 2	protein-coding	-0.327651	0.72542
chr2-804	chr2	69307169	69307571	+	7.5	0.643	Intergenic	CpG	79857	NM_001244710	2673		NM_002056	ENSG00000198380	GFPT1	CMS12|CMSTA1|GFA|GFAT|GFAT 1|GFAT1|GFAT1m|GFPT|GFPT1L|MSLG	glutamine--fructose-6-phosphate transaminase 1	protein-coding	-0.327651	0.72542
chr21-302	chr21	34276622	34277024	+	6.81	0.6	Intergenic	Intergenic	-87183	NM_172201	9992		NM_005136	ENSG00000159197	KCNE2	ATFB4|LQT5|LQT6|MIRP1	potassium voltage-gated channel subfamily E regulatory subunit 2	protein-coding	-0.327651	0.72542
chr6-700	chr6	45791417	45791819	+	6.81	0.672	Intergenic	Intergenic	145979	NR_045674	53405		NM_016929	ENSG00000112782	CLIC5	DFNB102|DFNB103|MST130|MSTP130	chloride intracellular channel 5	protein-coding	-0.327651	0.72542
chr12-2222	chr12	128789095	128789497	+	4.63	0.585	Intergenic	AluSx1|SINE|Alu	34662	NM_145648	121260		NM_145648	ENSG00000139370	SLC15A4	FP12591|PHT1|PTR4	solute carrier family 15 member 4	protein-coding	0.465321	0.725498
chr19-784	chr19	6631892	6632294	+	4.77	0.718	Intergenic	Tigger2|DNA|TcMar-Tigger	38065	NM_172014	8740		NM_003807	ENSG00000125735	TNFSF14	CD258|HVEML|LIGHT|LTg	TNF superfamily member 14	protein-coding	0.465321	0.725498
chr1-838	chr1	199941581	199941983	+	7.77	0.595	Intergenic	Intergenic	-85928	NM_003822	2494		NM_003822	ENSG00000116833	NR5A2	B1F|B1F2|CPF|FTF|FTZ-F1|FTZ-F1beta|LRH-1|LRH1|hB1F-2	nuclear receptor subfamily 5 group A member 2	protein-coding	-0.339282	0.725542
chr11-47	chr11	79026909	79027311	+	12.8	0.631	intron (NM_001098816, intron 6 of 33)	intron (NM_001098816, intron 6 of 33)	374999	NR_030598	100126333		NR_030598	ENSG00000211997	MIR708	MIRN708|hsa-mir-708	microRNA 708	ncRNA	-0.256199	0.725558
chr10-2507	chr10	70073670	70074072	+	4.63	0.61	intron (NM_018649, intron 1 of 8)	intron (NM_018649, intron 1 of 8)	21025	NM_018649	55506		NM_018649	ENSG00000099284	MACROH2A2	H2AFY2	macroH2A.2 histone	protein-coding	0.485527	0.725859
chr11-172	chr11	73779181	73779583	+	8.86	0.655	Intergenic	Intergenic	-8492	NR_134660	51642		NM_016055	ENSG00000175581	MRPL48	CGI-118|HSPC290|L48MT|MRP-L48|mL48	mitochondrial ribosomal protein L48	protein-coding	0.318178	0.725937
chr7-258	chr7	5695598	5696000	+	9.81	0.562	intron (NM_207111, intron 13 of 16)	intron (NM_207111, intron 13 of 16)	-15338	NR_046834	100874342		NR_046834	ENSG00000237738	RNF216-IT1	-	RNF216 intronic transcript 1	ncRNA	-0.289797	0.725958
chr9-1	chr9	35729833	35730235	+	31.6	0.577	intron (NM_006289, intron 1 of 56)	intron (NM_006289, intron 1 of 56)	2161	NM_006289	7094		NM_006289	ENSG00000137076	TLN1	ILWEQ|TLN|talin-1	talin 1	protein-coding	-0.165851	0.725978
chr10-133	chr10	78972607	78973009	+	13.5	0.593	intron (NR_015429, intron 3 of 7)	intron (NR_015429, intron 3 of 7)	94640	NR_024429	283050		NR_015429	ENSG00000224596	ZMIZ1-AS1	-	ZMIZ1 antisense RNA 1	ncRNA	0.248732	0.726198
chr17-235	chr17	15123841	15124243	+	8.59	0.655	Intergenic	Intergenic	-17855	NR_103559	94151		NR_103559		CDRT8	-	CMT1A duplicated region transcript 8	ncRNA	-0.287099	0.726621
chr2-1118	chr2	160270404	160270806	+	6.81	0.695	intron (NR_103775, intron 1 of 1)	intron (NR_103775, intron 1 of 1)	1290	NR_103775	100505984		NR_103775	ENSG00000285373	LINC02478	-	long intergenic non-protein coding RNA 2478	ncRNA	0.352844	0.72671
chr5-655	chr5	6711784	6712186	+	7.09	0.618	Intergenic	Intergenic	-1447	NM_006999	11044		NM_006999	ENSG00000112941	TENT4A	LAK-1|LAK1|PAPD7|POLK|POLS|TRF4|TRF4-1|TRF41|TUTASE5	terminal nucleotidyltransferase 4A	protein-coding	0.352844	0.72671
chr12-472	chr12	56152107	56152509	+	6.95	0.622	promoter-TSS (NM_002475)	promoter-TSS (NM_002475)	-279	NM_002475	140465		NM_002475	ENSG00000196465	MYL6B	MLC1SA	myosin light chain 6B	protein-coding	0.352844	0.72671
chr18-332	chr18	45935759	45936161	+	6.54	0.672	intron (NM_020964, intron 10 of 43)	intron (NM_020964, intron 10 of 43)	31369	NM_020964	57724		NM_020964	ENSG00000152223	EPG5	HEEW1|KIAA1632|VICIS	ectopic P-granules 5 autophagy tethering factor	protein-coding	0.352844	0.72671
chr11-611	chr11	34050660	34051062	+	5.86	0.561	promoter-TSS (NM_005898)	promoter-TSS (NM_005898)	-870	NM_005898	4076		NM_005898	ENSG00000135387	CAPRIN1	CONDCAC|GPIAP1|GPIP137|GRIP137|M11S1|NEDLAAD|RNG105|p137GPI	cell cycle associated protein 1	protein-coding	-0.400112	0.726768
chr5-1943	chr5	122382580	122382982	+	4.77	0.75	intron (NM_005460, intron 1 of 10)	L1PA2|LINE|L1	-8308	NM_001308105	9627		NM_005460	ENSG00000064692	SNCAIP	SYPH1|Sph1	synuclein alpha interacting protein	protein-coding	-0.400112	0.726768
chr3-70	chr3	155498046	155498448	+	15.9	0.789	intron (NM_001349250, intron 13 of 23)	Tigger7|DNA|TcMar-Tigger	12444	NR_146955	100874036		NR_146955	ENSG00000242925	PLCH1-AS2	-	PLCH1 antisense RNA 2	ncRNA	-0.224552	0.726812
chr8-441	chr8	133165297	133165699	+	7.09	0.563	Intergenic	MIRb|SINE|MIR	-25541	NM_080838	8840		NM_003882	ENSG00000104415	CCN4	WISP1|WISP1-OT1|WISP1-UT1|WISP1c|WISP1i|WISP1tc	cellular communication network factor 4	protein-coding	0.480632	0.727054
chr17-627	chr17	18877162	18877564	+	6.41	0.707	intron (NM_001353102, intron 5 of 11)	intron (NM_001353102, intron 5 of 11)	11894	NM_001243940	5636		NM_002767	ENSG00000141127	PRPSAP2	PAP41	phosphoribosyl pyrophosphate synthetase associated protein 2	protein-coding	0.382813	0.727135
chr2-265	chr2	237431497	237431899	+	10.1	0.618	Intergenic	L1MB7|LINE|L1	-17491	NM_057167	1293		NM_004369	ENSG00000163359	COL6A3	BTHLM1|BTHLM1C|DYT27|UCMD1|UCMD1C	collagen type VI alpha 3 chain	protein-coding	0.313979	0.727478
chr1-1019	chr1	231140131	231140533	+	7.5	0.672	Intergenic	Intergenic	-22596	NM_001300889	440730		NM_001004342	ENSG00000119283	TRIM67	TNL	tripartite motif containing 67	protein-coding	0.381941	0.727706
chr14-622	chr14	59097691	59098093	+	5.45	0.646	Intergenic	L2|LINE|L2	-90775	NM_001270520	23002		NM_014992	ENSG00000100592	DAAM1	-	dishevelled associated activator of morphogenesis 1	protein-coding	0.479282	0.727737
chr21-305	chr21	38645713	38646115	+	6.68	0.623	intron (NM_001243432, intron 1 of 11)	intron (NM_001243432, intron 1 of 11)	14753	NM_001243428	2078		NM_004449	ENSG00000157554	ERG	LMPHM14|erg-3|p55	ETS transcription factor ERG	protein-coding	0.364549	0.727866
chr1-195	chr1	205286668	205287070	+	12.3	0.625	Intergenic	Intergenic	29672	NM_001331034	9911		NM_014858	ENSG00000133069	TMCC2	HUCEP11	transmembrane and coiled-coil domain family 2	protein-coding	0.274609	0.727942
chr9-1844	chr9	2349272	2349674	+	4.63	0.7	Intergenic	LTR36|LTR|ERV1	191017	NM_001289400	6595		NM_003070	ENSG00000080503	SMARCA2	BAF190|BIS|BRM|NCBRS|SNF2|SNF2L2|SNF2LA|SWI2|Sth1p|hBRM|hSNF2a	SWI/SNF related, matrix associated, actin dependent regulator of chromatin, subfamily a, member 2	protein-coding	0.466195	0.72803
chr7-2345	chr7	155951770	155952172	+	4.5	0.632	Intergenic	Intergenic	-9370	NR_144629	389602		NM_001291913	ENSG00000204876	LOC389602	-	uncharacterized LOC389602	ncRNA	0.466195	0.72803
chr13-347	chr13	99353584	99353986	+	7.22	0.719	intron (NR_026644, intron 7 of 8)	intron (NR_026644, intron 7 of 8)	-2346	NR_030353	693208		NR_030353	ENSG00000207719	MIR623	MIRN623|hsa-mir-623	microRNA 623	ncRNA	-0.309977	0.728086
chr13-73	chr13	109382002	109382404	+	10.1	0.667	Intergenic	Intergenic	-18493	NR_126361	104326054		NR_126361	ENSG00000229792	LINC00399	TCONS_00021596	long intergenic non-protein coding RNA 399	ncRNA	-0.309977	0.728086
chr5-1424	chr5	42985583	42985985	+	5.72	0.554	intron (NR_104643, intron 1 of 1)	LTR26|LTR|ERV1	7549	NR_104643	643977		NR_104643	ENSG00000287263	FLJ32255	-	uncharacterized LOC643977	ncRNA	0.468362	0.728256
chr6-2277	chr6	145460922	145461324	+	4.77	0.683	Intergenic	Intergenic	225754	NM_001368132	7957		NM_005670	ENSG00000112425	EPM2A	EPM2|MELF|MELF2	EPM2A glucan phosphatase, laforin	protein-coding	0.468362	0.728256
chr3-343	chr3	41711159	41711561	+	8.72	0.616	intron (NM_017886, intron 25 of 36)	intron (NM_017886, intron 25 of 36)	250743	NM_001322501	54986		NM_017886	ENSG00000168038	ULK4	FAM7C1|REC01035	unc-51 like kinase 4	protein-coding	-0.309713	0.728311
chr2-234	chr2	231781339	231781741	+	12	0.719	promoter-TSS (NM_001282951)	promoter-TSS (NM_001282951)	-131	NM_001282951	64708		NM_022730	ENSG00000144524	COPS7B	CSN7B|SGN7b	COP9 signalosome subunit 7B	protein-coding	0.272136	0.728712
chr4-669	chr4	38130697	38131099	+	5.72	0.63	intron (NM_015173, intron 18 of 19)	intron (NM_015173, intron 18 of 19)	10944	NM_001253915	23216		NM_015173	ENSG00000065882	TBC1D1	TBC|TBC1	TBC1 domain family member 1	protein-coding	0.416764	0.728738
chr5-74	chr5	132103487	132103889	+	15.5	0.708	Intergenic	Intergenic	29899	NM_000758	1437		NM_000758	ENSG00000164400	CSF2	CSF|GMCSF	colony stimulating factor 2	protein-coding	-0.217164	0.728769
chr2-1872	chr2	19274487	19274889	+	5.32	0.702	Intergenic	Intergenic	-73741	NR_039914	100616307		NR_039914	ENSG00000266738	MIR4757	-	microRNA 4757	ncRNA	0.456098	0.728865
chr17-1550	chr17	73079997	73080399	+	4.91	0.634	intron (NM_001352691, intron 4 of 10)	L1PB1|LINE|L1	12490	NM_001352691	201266		NM_139177	ENSG00000133195	SLC39A11	C17orf26|ZIP-11|ZIP11	solute carrier family 39 member 11	protein-coding	0.456098	0.728865
chr4-1283	chr4	107036389	107036791	+	4.63	0.628	promoter-TSS (NM_014421)	promoter-TSS (NM_014421)	-277	NM_014421	27123		NM_014421	ENSG00000155011	DKK2	DKK-2	dickkopf WNT signaling pathway inhibitor 2	protein-coding	0.456098	0.728865
chr14-1203	chr14	31283364	31283766	+	4.36	0.575	Intergenic	Intergenic	-75772	NM_015382	25831		NM_015382	ENSG00000092148	HECTD1	EULIR	HECT domain E3 ubiquitin protein ligase 1	protein-coding	-0.387806	0.72888
chr11-1100	chr11	106021923	106022325	+	5.18	0.574	5' UTR (NM_001318747, exon 1 of 3)	5' UTR (NM_001318747, exon 1 of 3)	116	NM_032424	84437		NM_032424	ENSG00000170903	MSANTD4	KIAA1826	Myb/SANT DNA binding domain containing 4 with coiled-coils	protein-coding	-0.387806	0.72888
chr14-57	chr14	31881155	31881557	+	10.6	0.577	Intergenic	Intergenic	-63497	NR_146544	105370439		NR_146544	ENSG00000258474	LINC02313	-	long intergenic non-protein coding RNA 2313	ncRNA	-0.276867	0.728893
chr2-1537	chr2	57988008	57988410	+	6	0.604	intron (NM_001288837, intron 1 of 15)	(TCATTT)n|Simple_repeat|Simple_repeat	-58433	NM_001130483	7444		NM_006296	ENSG00000028116	VRK2	-	VRK serine/threonine kinase 2	protein-coding	-0.401881	0.728952
chr11-903	chr11	35662317	35662719	+	5.32	0.635	promoter-TSS (NM_017583)	promoter-TSS (NM_017583)	-257	NM_017583	54765		NM_017583	ENSG00000166326	TRIM44	AN3|DIPB|HSA249128|MC7	tripartite motif containing 44	protein-coding	-0.401881	0.728952
chr1-480	chr1	31707496	31707898	+	9.4	0.633	Intergenic	AluSq2|SINE|Alu	-3680	NM_001856	1307		NM_001856	ENSG00000084636	COL16A1	447AA|FP1572	collagen type XVI alpha 1 chain	protein-coding	-0.323115	0.729156
chr5-815	chr5	124790608	124791010	+	7.09	0.606	Intergenic	Intergenic	-41985	NM_001385619	57507		NM_020747	ENSG00000168916	ZNF608	NY-REN-36	zinc finger protein 608	protein-coding	-0.327162	0.729234
chr5-870	chr5	143002075	143002477	+	6.81	0.535	intron (NR_146198, intron 11 of 22)	intron (NR_146198, intron 11 of 22)	-133366	NR_046680	100874239		NR_046680	ENSG00000226272	ARHGAP26-AS1	-	ARHGAP26 antisense RNA 1	ncRNA	-0.327162	0.729234
chr22-199	chr22	29043938	29044340	+	6.81	0.494	intron (NM_001206998, intron 4 of 8)	intron (NM_001206998, intron 4 of 8)	-12663	NR_046851	100874123		NR_046851	ENSG00000177993	ZNRF3-AS1	-	ZNRF3 antisense RNA 1	ncRNA	-0.327162	0.729234
chr2-24	chr2	202375700	202376102	+	19.6	0.732	promoter-TSS (NM_001204)	promoter-TSS (NM_001204)	-426	NM_001204	659		NM_001204	ENSG00000204217	BMPR2	BMPR-II|BMPR3|BMR2|BRK-3|POVD1|PPH1|T-ALK	bone morphogenetic protein receptor type 2	protein-coding	0.20763	0.729472
chr12-82	chr12	88242536	88242938	+	12.1	0.682	Intergenic	OldhAT1|DNA|hAT-Ac	100430	NM_181783	160418		NM_181783	ENSG00000139324	TMTC3	LIS8|SMILE	transmembrane O-mannosyltransferase targeting cadherins 3	protein-coding	-0.240258	0.729541
chr11-1187	chr11	75188593	75188995	+	4.91	0.674	intron (NM_007256, intron 8 of 13)	intron (NM_007256, intron 8 of 13)	28962	NM_001145211	11309		NM_007256	ENSG00000137491	SLCO2B1	OATP-B|OATP2B1|OATPB|SLC21A9	solute carrier organic anion transporter family member 2B1	protein-coding	0.415192	0.729667
chr1-426	chr1	30816430	30816832	+	9.68	0.682	Intergenic	Intergenic	-8021	NR_146732	105378622		NR_146732	ENSG00000223382	LINC01778	-	long intergenic non-protein coding RNA 1778	ncRNA	0.314206	0.729763
chr19-571	chr19	44051475	44051877	+	5.18	0.646	promoter-TSS (NM_013361)	promoter-TSS (NM_013361)	-360	NM_013361	7766		NM_013361	ENSG00000178386	ZNF223	-	zinc finger protein 223	protein-coding	-0.400593	0.729828
chr6-488	chr6	150302535	150302937	+	7.5	0.658	Intergenic	Intergenic	-66276	NM_203395	389434		NM_203395	ENSG00000009765	IYD	C6orf71|DEHAL1|IYD-1|TDH4	iodotyrosine deiodinase	protein-coding	0.353021	0.729837
chr14-303	chr14	54866729	54867131	+	6.95	0.661	intron (NM_001024024, intron 1 of 6)	intron (NM_001024024, intron 1 of 6)	11263	NR_036194	100422984		NR_036194	ENSG00000265432	MIR4308	-	microRNA 4308	ncRNA	0.353021	0.729837
chr22-190	chr22	37176583	37176985	+	6.81	0.587	Intergenic	Intergenic	-1666	NM_001346222	3560		NM_000878	ENSG00000100385	IL2RB	CD122|IL15RB|IMD63|P70-75	interleukin 2 receptor subunit beta	protein-coding	-0.321846	0.729999
chr2-914	chr2	46985245	46985647	+	7.09	0.636	intron (NM_020458, intron 5 of 19)	intron (NM_020458, intron 5 of 19)	-43591	NM_001171511	90411		NM_139279	ENSG00000180398	MCFD2	F5F8D|F5F8D2|LMAN1IP|SDNSF	multiple coagulation factor deficiency 2, ER cargo receptor complex subunit	protein-coding	0.391488	0.730053
chr11-915	chr11	65006771	65007173	+	5.45	0.674	Intergenic	Intergenic	-7141	NR_037650	100528018		NR_037650	ENSG00000273003	ARL2-SNX15	-	ARL2-SNX15 readthrough (NMD candidate)	ncRNA	0.444835	0.730119
chr5-78	chr5	74326745	74327147	+	13.9	0.645	intron (NR_105010, intron 2 of 2)	intron (NR_105010, intron 2 of 2)	4460	NR_105010	101929082		NR_105010	ENSG00000249343	LINC01333	-	long intergenic non-protein coding RNA 1333	ncRNA	0.246135	0.730243
chr20-175	chr20	17969198	17969600	+	11.4	0.636	promoter-TSS (NM_152227)	promoter-TSS (NM_152227)	381	NM_001310338	92667		NM_052865	ENSG00000125871	MGME1	C20orf72|DDK1|MTDPS11|bA504H3.4	mitochondrial genome maintenance exonuclease 1	protein-coding	-0.244209	0.730261
chr7-39	chr7	41097103	41097505	+	18	0.685	Intergenic	Intergenic	-4300	NR_110832	101928773		NR_110832	ENSG00000224017	LINC01449	-	long intergenic non-protein coding RNA 1449	ncRNA	-0.221932	0.730312
chr3-2291	chr3	28835851	28836253	+	4.91	0.562	Intergenic	Intergenic	260774	NR_038840	645206		NR_038840		LINC00693	-	long intergenic non-protein coding RNA 693	ncRNA	-0.421691	0.730405
chr6-2776	chr6	112974066	112974468	+	4.63	0.75	Intergenic	L1MA8|LINE|L1	459180	NR_149098	105377957		NR_149098	ENSG00000232316	LINC02518	-	long intergenic non-protein coding RNA 2518	ncRNA	-0.421691	0.730405
chr17-275	chr17	54948166	54948568	+	8.72	0.6	intron (NM_001321174, intron 10 of 13)	L2a|LINE|L2	20287	NM_004375	1353		NM_004375	ENSG00000166260	COX11	COX11P|MC4DN23	cytochrome c oxidase copper chaperone COX11	protein-coding	0.327162	0.730773
chr1-357	chr1	93606008	93606410	+	10.6	0.714	intron (NM_001261409, intron 3 of 11)	intron (NM_001261409, intron 3 of 11)	7888	NM_001261410	8412		NM_003567	ENSG00000137936	BCAR3	AND-34|MIG7|NSP2|SH2D3B	BCAR3 adaptor protein, NSP family member	protein-coding	-0.280208	0.730819
chr13-440	chr13	41456856	41457258	+	6	0.625	promoter-TSS (NM_014059)	promoter-TSS (NM_014059)	-493	NM_014059	28984		NM_014059	ENSG00000102760	RGCC	C13orf15|RGC-32|RGC32|bA157L14.2	regulator of cell cycle	protein-coding	0.436497	0.731087
chr8-331	chr8	29993305	29993707	+	7.77	0.53	Intergenic	LTR33B|LTR|ERVL	-36158	NR_036104	100422876		NR_036104	ENSG00000264788	MIR3148	mir-3148	microRNA 3148	ncRNA	0.326509	0.731278
chr1-878	chr1	111755535	111755937	+	7.9	0.746	promoter-TSS (NR_125963)	promoter-TSS (NR_125963)	61	NM_198926	55924		NM_019099	ENSG00000197852	INKA2	C1orf183|FAM212B	inka box actin regulator 2	protein-coding	0.326509	0.731278
chr5-209	chr5	159163494	159163896	+	10.5	0.576	intron (NM_001199383, intron 8 of 10)	intron (NM_001199383, intron 8 of 10)	43953	NM_001199382	153830		NM_144726	ENSG00000145860	RNF145	-	ring finger protein 145	protein-coding	-0.261136	0.73134
chr9-2231	chr9	115878142	115878544	+	4.36	0.737	Intergenic	L1PB1|LINE|L1	46864	NR_024032	58483		NR_024032	ENSG00000204148	LINC00474	C9orf27|EST-YD1	long intergenic non-protein coding RNA 474	ncRNA	-0.42278	0.73166
chr13-1354	chr13	108590220	108590622	+	4.36	0.545	Intergenic	MER5B|DNA|hAT-Charlie	-5484	NM_015011	23026		NM_015011	ENSG00000041515	MYO16	MYAP3|MYR8|Myo16b|NYAP3|PPP1R107	myosin XVI	protein-coding	-0.42278	0.73166
chr7-1754	chr7	52931722	52932124	+	4.77	0.6	Intergenic	Intergenic	-103710	NM_182595	285877		NM_182595	ENSG00000221900	POM121L12	-	POM121 transmembrane nucleoporin like 12	protein-coding	-0.42278	0.73166
chr5-690	chr5	149434325	149434727	+	6.95	0.632	Intergenic	Intergenic	3880	NR_029686	406937		NR_029686	ENSG00000276365	MIR145	MIRN145|miR-145|miRNA145	microRNA 145	ncRNA	0.371457	0.731876
chr7-1987	chr7	80809118	80809520	+	4.63	0.725	intron (NM_001350120, intron 6 of 17)	intron (NM_001350120, intron 6 of 17)	109732	NM_006379	10512		NM_006379	ENSG00000075223	SEMA3C	SEMAE|SemE	semaphorin 3C	protein-coding	0.456046	0.732012
chr6-1429	chr6	72533097	72533499	+	5.59	0.674	Intergenic	Intergenic	-88766	NM_001160132	56479		NM_019842	ENSG00000185760	KCNQ5	Kv7.5|MRD46	potassium voltage-gated channel subfamily Q member 5	protein-coding	0.456046	0.732012
chr2-1116	chr2	156341012	156341414	+	6.54	0.581	non-coding (NR_147695, exon 1 of 1)	non-coding (NR_147695, exon 1 of 1)	907	NR_147695	440918		NR_147695		FLJ46875	-	uncharacterized LOC440918	ncRNA	0.456046	0.732012
chr18-781	chr18	7417992	7418394	+	4.77	0.609	Intergenic	L2|LINE|L2	42813	NM_001364581	112577592		NM_001364581	ENSG00000286126	LOC112577592	-	uncharacterized LOC112577592	ncRNA	0.456046	0.732012
chr14-625	chr14	64562047	64562449	+	5.59	0.633	intron (NM_172365, intron 3 of 11)	AluSx1|SINE|Alu	12287	NM_172365	145376		NM_172365	ENSG00000165807	PPP1R36	C14orf50	protein phosphatase 1 regulatory subunit 36	protein-coding	0.456046	0.732012
chr8-2077	chr8	91230178	91230580	+	4.63	0.707	intron (NM_001282357, intron 2 of 18)	L2b|LINE|L2	-18940	NM_052832	115111		NM_052832	ENSG00000147606	SLC26A7	SUT2	solute carrier family 26 member 7	protein-coding	0.456046	0.732012
chr17-1724	chr17	69007076	69007478	+	4.77	0.707	intron (NR_126414, intron 1 of 3)	AluSg|SINE|Alu	2563	NR_126414	104355297		NR_126414	ENSG00000231749	ABCA9-AS1	-	ABCA9 antisense RNA 1	ncRNA	0.456046	0.732012
chr13-1109	chr13	39765680	39766082	+	4.36	0.634	intron (NM_001145079, intron 18 of 18)	intron (NM_001145079, intron 18 of 18)	-101746	NR_036190	100422940		NR_036190	ENSG00000264171	MIR4305	-	microRNA 4305	ncRNA	-0.421799	0.732295
chr11-679	chr11	102317048	102317450	+	5.45	0.615	promoter-TSS (NM_001165)	promoter-TSS (NM_001165)	-235	NM_182962	330		NM_001165	ENSG00000023445	BIRC3	AIP1|API2|CIAP2|HAIP1|HIAP1|IAP-1|MALT2|MIHC|RNF49|c-IAP2	baculoviral IAP repeat containing 3	protein-coding	0.378069	0.732324
chr13-546	chr13	31209359	31209761	+	5.45	0.717	intron (NM_194318, intron 1 of 14)	intron (NM_194318, intron 1 of 14)	9585	NM_194318	145173		NM_194318	ENSG00000187676	B3GLCT	B3GALTL|B3GTL|B3Glc-T|Gal-T|beta3Glc-T	beta 3-glucosyltransferase	protein-coding	0.378069	0.732324
chr22-177	chr22	41557085	41557487	+	7.09	0.643	intron (NR_134631, intron 1 of 1)	intron (NR_134631, intron 1 of 1)	3597	NR_134631	105373044		NR_134631	ENSG00000286491	LOC105373044	-	uncharacterized LOC105373044	ncRNA	0.333573	0.73237
chr18-1034	chr18	49798054	49798456	+	4.36	0.676	intron (NM_006111, intron 2 of 9)	intron (NM_006111, intron 2 of 9)	15278	NM_006111	10449		NM_006111	ENSG00000167315	ACAA2	DSAEC	acetyl-CoA acyltransferase 2	protein-coding	0.532049	0.732444
chr10-284	chr10	127149954	127150356	+	9.68	0.619	intron (NM_001039762, intron 5 of 5)	intron (NM_001039762, intron 5 of 5)	46436	NM_001039762	642938		NM_001039762	ENSG00000188916	INSYN2A	C10orf141|FAM196A|INSYN2	inhibitory synaptic factor 2A	protein-coding	-0.270202	0.732469
chr12-829	chr12	2960112	2960514	+	5.86	0.65	intron (NM_201443, intron 1 of 10)	intron (NM_201443, intron 1 of 10)	378	NM_201443	7004		NM_003213	ENSG00000197905	TEAD4	EFTR-2|RTEF1|TCF13L1|TEF-3|TEF3|TEFR-1|hRTEF-1B	TEA domain transcription factor 4	protein-coding	0.401118	0.732674
chr16-123	chr16	31074355	31074757	+	8.86	0.616	promoter-TSS (NM_024706)	promoter-TSS (NM_024706)	134	NM_014699	9726		NM_014699	ENSG00000167395	ZNF646	-	zinc finger protein 646	protein-coding	0.309867	0.732675
chr13-755	chr13	99679444	99679846	+	4.77	0.644	intron (NM_206808, intron 1 of 8)	intron (NM_206808, intron 1 of 8)	11326	NR_046526	100874063		NR_046526	ENSG00000227659	CLYBL-AS2	-	CLYBL antisense RNA 2	ncRNA	0.454757	0.732689
chr3-1846	chr3	78846510	78846912	+	5.04	0.75	intron (NM_133631, intron 2 of 28)	intron (NM_133631, intron 2 of 28)	172748	NM_133631	6091		NM_002941	ENSG00000169855	ROBO1	CPHD8|DUTT1|NORS|NYS8|SAX3	roundabout guidance receptor 1	protein-coding	0.454757	0.732689
chr10-2143	chr10	118311442	118311844	+	4.77	0.633	intron (NM_001134672, intron 6 of 7)	Charlie19a|DNA|hAT-Charlie	30681	NM_001134672	63877		NM_022063	ENSG00000165669	FAM204A	C10orf84|bA319I23.1	family with sequence similarity 204 member A	protein-coding	0.454757	0.732689
chr11-958	chr11	29328772	29329174	+	5.18	0.536	Intergenic	Intergenic	-265440	NR_149107	105376606		NR_149106	ENSG00000255117	LINC02546	-	long intergenic non-protein coding RNA 2546	ncRNA	0.454757	0.732689
chr3-3147	chr3	29942152	29942554	+	4.5	0.634	intron (NM_001177711, intron 11 of 13)	AluJr4|SINE|Alu	-8197	NR_046556	100873977		NR_046556	ENSG00000235593	RBMS3-AS1	-	RBMS3 antisense RNA 1	ncRNA	0.454757	0.732689
chr5-191	chr5	9474028	9474430	+	10.9	0.716	intron (NM_003966, intron 1 of 22)	intron (NM_003966, intron 1 of 22)	-37104	NR_109935	101929338		NR_109935	ENSG00000251370	SEMA5A-AS1	CTD-2201E9.1	SEMA5A antisense RNA 1	ncRNA	-0.261169	0.732691
chr12-124	chr12	52010191	52010593	+	10.4	0.656	promoter-TSS (NM_001271856)	promoter-TSS (NM_001271856)	-100	NM_001271856	160622		NM_181711	ENSG00000161835	TAMALIN	GRASP	trafficking regulator and scaffold protein tamalin	protein-coding	0.306316	0.732935
chr1-1111	chr1	115454984	115455386	+	7.22	0.635	Intergenic	Intergenic	-116936	NM_002506	4803		NM_002506	ENSG00000134259	NGF	Beta-NGF|HSAN5|NGFB	nerve growth factor	protein-coding	-0.30222	0.733155
chr18-173	chr18	8704523	8704925	+	7.22	0.641	promoter-TSS (NM_001378206)	promoter-TSS (NM_001378206)	-832	NM_001378205	23255		NM_015210	ENSG00000168502	MTCL1	CCDC165|KIAA0802|SOGA2	microtubule crosslinking factor 1	protein-coding	-0.30222	0.733155
chr4-173	chr4	1043380	1043782	+	9.27	0.667	Intergenic	Intergenic	31117	NM_021923	53834		NM_017862	ENSG00000127418	FGFRL1	FGFR-5|FGFR5|FHFR	fibroblast growth factor receptor like 1	protein-coding	-0.269373	0.73325
chr16-396	chr16	1048884	1049286	+	5.72	0.691	Intergenic	Intergenic	-23671	NM_001172560	6755		NM_001053	ENSG00000162009	SSTR5	SS-5-R|SST5	somatostatin receptor 5	protein-coding	0.379366	0.733271
chr16-181	chr16	11084228	11084630	+	7.77	0.64	intron (NM_001243403, intron 18 of 20)	L2c|LINE|L2	139865	NM_015226	23274		NM_015226	ENSG00000038532	CLEC16A	Gop-1|KIAA0350	C-type lectin domain containing 16A	protein-coding	-0.288018	0.733425
chr2-1291	chr2	185738711	185739113	+	6	0.629	promoter-TSS (NR_110215)	promoter-TSS (NR_110215)	108	NM_173651	401024		NM_173651	ENSG00000188738	FSIP2	SPGF34	fibrous sheath interacting protein 2	protein-coding	0.378475	0.73385
chr14-52	chr14	61528492	61528894	+	10.9	0.61	intron (NM_006255, intron 10 of 13)	intron (NM_006255, intron 10 of 13)	41501	NR_110417	101927780		NR_110416	ENSG00000250548	LINC01303	-	long intergenic non-protein coding RNA 1303	ncRNA	-0.288295	0.734052
chr10-387	chr10	2980766	2981168	+	8.45	0.517	Intergenic	Intergenic	85966	NR_160681	101927824		NR_160681		PFKP-DT	-	PFKP divergent transcript	ncRNA	-0.288295	0.734052
chr5-961	chr5	34522992	34523394	+	6.54	0.65	Intergenic	Intergenic	-133135	NM_015577	26064		NM_015577	ENSG00000039560	RAI14	NORPEG|RAI13	retinoic acid induced 14	protein-coding	0.370925	0.734094
chr2-746	chr2	30655939	30656341	+	7.22	0.687	Intergenic	Intergenic	151306	NM_144575	92291		NM_144575	ENSG00000162949	CAPN13	-	calpain 13	protein-coding	0.370925	0.734094
chr6-2022	chr6	115564828	115565230	+	4.77	0.667	Intergenic	L1PA17|LINE|L1	78806	NR_134602	105377962		NR_134602	ENSG00000228777	LINC02534	-	long intergenic non-protein coding RNA 2534	ncRNA	0.40241	0.734372
chr4-1014	chr4	177093905	177094307	+	5.04	0.651	Intergenic	Intergenic	-215768	NM_018248	55247		NM_018248	ENSG00000109674	NEIL3	FGP2|FPG2|NEI3|ZGRF3|hFPG2|hNEI3	nei like DNA glycosylase 3	protein-coding	0.401896	0.734681
chr12-475	chr12	100868379	100868781	+	6.95	0.605	intron (NM_001286615, intron 1 of 27)	intron (NM_001286615, intron 1 of 27)	-33066	NM_001286616	121601		NM_178826	ENSG00000151572	ANO4	TMEM16D	anoctamin 4	protein-coding	-0.346993	0.734792
chr16-159	chr16	66934376	66934778	+	8.04	0.633	promoter-TSS (NM_001365408)	promoter-TSS (NM_001365408)	106	NM_003869	8824		NM_003869	ENSG00000172831	CES2	CE-2|CES2A1|PCE-2|iCE	carboxylesterase 2	protein-coding	0.335709	0.734906
chr17-387	chr17	2172423	2172825	+	7.22	0.583	intron (NM_001256827, intron 6 of 11)	intron (NM_001256827, intron 6 of 11)	-60054	NR_110888	101927839		NR_110888	ENSG00000225084	LOC101927839	-	uncharacterized LOC101927839	ncRNA	-0.30238	0.734939
chr5-314	chr5	137470362	137470764	+	10.1	0.648	intron (NM_004598, intron 2 of 10)	intron (NM_004598, intron 2 of 10)	28763	NM_004598	6695		NM_004598	ENSG00000152377	SPOCK1	SPOCK|TESTICAN|TIC1	SPARC (osteonectin), cwcv and kazal like domains proteoglycan 1	protein-coding	-0.25525	0.735051
chr17-856	chr17	72602708	72603110	+	5.72	0.66	intron (NR_033876, intron 4 of 4)	intron (NR_033876, intron 4 of 4)	-10105	NR_137280	100499467		NR_036488	ENSG00000227036	LINC00673	ERRLR01|HI-LNC75|HILNC75|LUCAIR1|RASON|SLNCR|SLNCR1	long intergenic non-protein coding RNA 673	ncRNA	-0.335102	0.735395
chr6-1158	chr6	105573674	105574076	+	6	0.623	Intergenic	Intergenic	-170793	NM_002726	5550		NM_002726	ENSG00000085377	PREP	PE|PEP	prolyl endopeptidase	protein-coding	-0.353473	0.73548
chr8-1259	chr8	61872537	61872939	+	5.18	0.622	Intergenic	MLT1D|LTR|ERVL-MaLR	-17101	NR_149085	111082988		NR_149085	ENSG00000254120	LINC02155	-	long intergenic non-protein coding RNA 2155	ncRNA	0.426384	0.735683
chr8-943	chr8	104746558	104746960	+	5.72	0.704	Intergenic	Intergenic	-157735	NM_001135703	29967		NM_013437	ENSG00000147650	LRP12	ALS28|MIG13A|ST7	LDL receptor related protein 12	protein-coding	0.426384	0.735683
chr11-401	chr11	45147198	45147600	+	7.09	0.692	promoter-TSS (NM_001384650)	promoter-TSS (NM_001384650)	56	NM_001256695	56981		NM_001256695	ENSG00000019485	PRDM11	PFM8	PR/SET domain 11	protein-coding	-0.32652	0.735692
chr2-59	chr2	108594810	108595212	+	15.4	0.658	intron (NM_001193488, intron 1 of 9)	intron (NM_001193488, intron 1 of 9)	6705	NM_004987	3987		NM_004987	ENSG00000169756	LIMS1	PINCH|PINCH-1|PINCH1	LIM zinc finger domain containing 1	protein-coding	0.225932	0.735703
chr10-2786	chr10	53971587	53971989	+	4.5	0.625	intron (NM_001142767, intron 20 of 30)	L1PA5|LINE|L1	-514442	NR_134503	105378311		NR_134503	ENSG00000234173	LOC105378311	-	uncharacterized LOC105378311	ncRNA	-0.486422	0.735814
chr5-886	chr5	171450483	171450885	+	6.68	0.609	intron (NM_003862, intron 4 of 4)	CpG	31037	NM_003862	8817		NM_003862	ENSG00000156427	FGF18	FGF-18|ZFGF5	fibroblast growth factor 18	protein-coding	0.343111	0.735936
chr5-1115	chr5	111929781	111930183	+	6.27	0.556	intron (NR_046678, intron 1 of 3)	intron (NR_046678, intron 1 of 3)	17474	NR_046678	100873948		NR_046678	ENSG00000250095	NREP-AS1	-	NREP antisense RNA 1	ncRNA	-0.345309	0.736063
chr22-40	chr22	29994130	29994532	+	11.3	0.683	intron (NM_153051, intron 7 of 18)	intron (NM_153051, intron 7 of 18)	-12718	NR_106876	102466742		NR_106876	ENSG00000275818	MIR6818	hsa-mir-6818	microRNA 6818	ncRNA	-0.276697	0.736151
chr8-444	chr8	23889296	23889698	+	7.09	0.627	Intergenic	Intergenic	-34691	NM_003155	6781		NM_003155	ENSG00000159167	STC1	STC	stanniocalcin 1	protein-coding	-0.326898	0.736173
chr4-1414	chr4	74039315	74039717	+	4.36	0.6	promoter-TSS (NM_002090)	promoter-TSS (NM_002090)	-827	NM_002090	2921		NM_002090	ENSG00000163734	CXCL3	CINC-2b|GRO3|GROg|MIP-2b|MIP2B|SCYB3	C-X-C motif chemokine ligand 3	protein-coding	-0.409811	0.736297
chr3-798	chr3	149224967	149225369	+	6.95	0.597	Intergenic	Intergenic	-3339	NR_046371	1356		NM_000096	ENSG00000047457	CP	AB073614|CP-2	ceruloplasmin	protein-coding	-0.314279	0.736387
chr18-1143	chr18	32281519	32281921	+	4.36	0.675	intron (NM_022751, intron 4 of 5)	AluSc|SINE|Alu	91681	NM_001308171	4225		NM_005925	ENSG00000141434	MEP1B	-	meprin A subunit beta	protein-coding	0.440154	0.736692
chr4-1310	chr4	141645867	141646269	+	4.63	0.675	intron (NR_037840, intron 1 of 7)	MLT1G|LTR|ERVL-MaLR	9485	NM_000585	3600		NM_000585	ENSG00000164136	IL15	IL-15	interleukin 15	protein-coding	0.440154	0.736692
chr10-1619	chr10	113414704	113415106	+	5.18	0.625	Intergenic	Intergenic	-135926	NM_001177660	3026		NM_004132	ENSG00000148702	HABP2	FSAP|HABP|HGFAL|NMTC5|PHBP	hyaluronan binding protein 2	protein-coding	0.440154	0.736692
chr7-2408	chr7	28276033	28276435	+	4.36	0.564	Intergenic	L1MB7|LINE|L1	-23087	NM_182899	9586		NM_004904	ENSG00000146592	CREB5	CRE-BPA|CREB-5|CREBPA	cAMP responsive element binding protein 5	protein-coding	0.440154	0.736692
chr1-3107	chr1	119252258	119252660	+	5.04	0.6	intron (NR_125975, intron 4 of 6)	intron (NR_125975, intron 4 of 6)	-75793	NR_146623	105378934		NR_146623	ENSG00000232650	LINC01780	-	long intergenic non-protein coding RNA 1780	ncRNA	0.440154	0.736692
chr5-1524	chr5	37907475	37907877	+	5.32	0.574	Intergenic	Intergenic	-40815	NR_134262	105374729		NR_134262	ENSG00000251518	LINC02110	-	long intergenic non-protein coding RNA 2110	ncRNA	0.440154	0.736692
chr7-1988	chr7	81338510	81338912	+	4.36	0.651	Intergenic	THE1C|LTR|ERVL-MaLR	223108	NR_136264	105369146		NR_136264		LOC105369146	-	uncharacterized LOC105369146	ncRNA	0.440154	0.736692
chr10-2218	chr10	35283374	35283776	+	4.63	0.619	intron (NM_181698, intron 3 of 11)	AluSc8|SINE|Alu	36550	NM_181698	219771		NM_145012	ENSG00000108100	CCNY	C10orf9|CBCP1|CCNX|CFP1	cyclin Y	protein-coding	0.440154	0.736692
chr6-398	chr6	116008461	116008863	+	8.04	0.582	intron (NM_002031, intron 1 of 7)	MamRTE1|LINE|RTE-BovB	-30069	NR_027338	728402		NR_027338		TPI1P3	-	triosephosphate isomerase 1 pseudogene 3	pseudo	-0.3137	0.736861
chr17-1244	chr17	47119805	47120207	+	5.18	0.773	non-coding (NR_148340, exon 17 of 17)	non-coding (NR_148340, exon 17 of 17)	69289	NM_001353035	996		NM_001256	ENSG00000004897	CDC27	ANAPC3|APC3|CDC27Hs|D0S1430E|D17S978E|H-NUC|HNUC|NUC2	cell division cycle 27	protein-coding	-0.353344	0.736941
chr1-1741	chr1	118101529	118101931	+	6.13	0.617	intron (NM_206996, intron 5 of 48)	intron (NM_206996, intron 5 of 48)	83498	NM_206996	200162		NM_206996	ENSG00000155761	SPAG17	CT143|PF6|SPGF55	sperm associated antigen 17	protein-coding	-0.353344	0.736941
chr8-111	chr8	121240548	121240950	+	10.8	0.59	Intergenic	MLT1H|LTR|ERVL-MaLR	-398597	NR_002835	594842		NR_002835		HAS2-AS1	HAS2-AS|HAS2AS|HASNT|NCRNA00077	HAS2 antisense RNA 1	ncRNA	0.288965	0.737034
chr15-514	chr15	52528546	52528948	+	5.86	0.594	intron (NM_001382348, intron 1 of 42)	CpG	133	NM_001382348	4644		NM_000259	ENSG00000197535	MYO5A	GS1|MYH12|MYO5|MYR12	myosin VA	protein-coding	0.382533	0.737142
chr2-103	chr2	94273007	94273409	+	13.5	0.602	Intergenic	CpG	-64789	NR_146107	728034		NR_146105		BMS1P23	-	BMS1 pseudogene 23	pseudo	-0.231806	0.737338
chr9-281	chr9	128947841	128948243	+	8.18	0.597	promoter-TSS (NM_014908)	promoter-TSS (NM_014908)	343	NM_015354	23511		NM_015354	ENSG00000095319	NUP188	KIAA0169|SANDSTEF|hNup188	nucleoporin 188	protein-coding	-0.290098	0.737532
chr2-484	chr2	19348001	19348403	+	8.45	0.602	promoter-TSS (NR_039914)	promoter-TSS (NR_039914)	-227	NR_039914	100616307		NR_039914	ENSG00000266738	MIR4757	-	microRNA 4757	ncRNA	0.312721	0.737674
chr5-346	chr5	112707439	112707841	+	9.13	0.63	5' UTR (NM_001127511, exon 1 of 14)	5' UTR (NM_001127511, exon 1 of 14)	142	NM_001354902	324		NM_000038	ENSG00000134982	APC	BTPS2|DESMD|DP2|DP2.5|DP3|GS|PPP1R46	APC regulator of WNT signaling pathway	protein-coding	0.317628	0.737762
chr5-433	chr5	150053264	150053666	+	8.18	0.671	TTS (NM_014983)	TTS (NM_014983)	33089	NM_001288705	1436		NM_005211	ENSG00000182578	CSF1R	BANDDOS|C-FMS|CD115|CSF-1R|CSFR|FIM2|FMS|GPSC|HDLS|HDLS1|M-CSF-R	colony stimulating factor 1 receptor	protein-coding	0.317628	0.737762
chr17-330	chr17	76372092	76372494	+	7.5	0.69	Intergenic	L1MB5|LINE|L1	-10911	NM_001355139	8877		NM_021972	ENSG00000176170	SPHK1	SPHK	sphingosine kinase 1	protein-coding	0.344819	0.737853
chr15-736	chr15	75607035	75607437	+	5.32	0.761	exon (NM_005701, exon 6 of 9)	exon (NM_005701, exon 6 of 9)	18489	NM_005701	10073		NM_005701	ENSG00000169371	SNUPN	KPNBL|RNUT1|Snurportin1	snurportin 1	protein-coding	0.404249	0.738046
chr10-583	chr10	34124581	34124983	+	7.09	0.611	intron (NM_019619, intron 23 of 24)	intron (NM_019619, intron 23 of 24)	-352102	NR_038932	100505583		NR_038932	ENSG00000261683	LINC00838	-	long intergenic non-protein coding RNA 838	ncRNA	-0.312974	0.738261
chrX-228	chrX	22097265	22097667	+	4.36	0.595	intron (NM_001282754, intron 8 of 20)	MLT1L|LTR|ERVL-MaLR	65141	NM_001282754	5251		NM_000444	ENSG00000102174	PHEX	HPDR|HPDR1|HYP|HYP1|LXHR|PEX|XLH	phosphate regulating endopeptidase X-linked	protein-coding	0.453745	0.738379
chr9-1279	chr9	6260392	6260794	+	4.91	0.681	Intergenic	L1PA5|LINE|L1	12122	NM_001353802	90865		NM_033439	ENSG00000137033	IL33	C9orf26|DVS27|IL1F11|NF-HEV|NFEHEV	interleukin 33	protein-coding	0.402661	0.738985
chr7-1460	chr7	72570843	72571245	+	4.91	0.725	Intergenic	AluJr|SINE|Alu	-123901	NM_001363460	83698		NM_031468	ENSG00000183166	CALN1	CABP8	calneuron 1	protein-coding	0.402661	0.738985
chr12-1136	chr12	78916964	78917366	+	5.32	0.74	intron (NM_001291901, intron 1 of 9)	L3|LINE|CR1	52391	NM_001291901	6857		NM_005639	ENSG00000067715	SYT1	BAGOS|P65|SVP65|SYT	synaptotagmin 1	protein-coding	0.402661	0.738985
chr5-1187	chr5	95712313	95712715	+	6.13	0.625	intron (NM_001349303, intron 2 of 8)	MLT1G|LTR|ERVL-MaLR	-18822	NM_014899	22836		NM_014899	ENSG00000164292	RHOBTB3	-	Rho related BTB domain containing 3	protein-coding	-0.317127	0.739053
chr15-111	chr15	33097949	33098351	+	9.54	0.576	intron (NM_001277313, intron 4 of 20)	L1ME4a|LINE|L1	-29976	NM_001103184	342184		NM_198500	ENSG00000248905	FMN1	FMN|LD	formin 1	protein-coding	0.31752	0.739192
chr11-185	chr11	72140857	72141259	+	8.99	0.613	Intergenic	Intergenic	5333	NM_000804	2352		NM_000804	ENSG00000110203	FOLR3	FR-G|FR-gamma|FRgamma|gamma-hFR	folate receptor gamma	protein-coding	-0.269782	0.739339
chr16-524	chr16	67227425	67227827	+	5.86	0.642	promoter-TSS (NM_012163)	promoter-TSS (NM_012163)	496	NR_134524	29100		NM_014187	ENSG00000168701	TMEM208	HSPC171|SND2|hSND2	transmembrane protein 208	protein-coding	0.440693	0.739409
KI270589.1-5	KI270589.1	21512	21914	+	4.36	0.912	NA	NA	NA	NA									0.440693	0.739409
chr13-1138	chr13	63256926	63257328	+	4.5	0.667	intron (NR_126409, intron 3 of 6)	intron (NR_126409, intron 3 of 6)	70967	NR_126409	104355293		NR_126409	ENSG00000227564	LINC00376	-	long intergenic non-protein coding RNA 376	ncRNA	0.440693	0.739409
chr12-1649	chr12	28253160	28253562	+	4.63	0.63	intron (NM_001352086, intron 3 of 15)	HAL1|LINE|L1	-62623	NR_148936	729291		NR_148936		LOC729291	-	uncharacterized LOC729291	ncRNA	0.440693	0.739409
chr1-5201	chr1	118698336	118698738	+	4.5	0.711	Intergenic	Tigger2|DNA|TcMar-Tigger	289806	NM_001330677	6913		NM_152380	ENSG00000092607	TBX15	TBX14	T-box transcription factor 15	protein-coding	0.440693	0.739409
chr12-884	chr12	12016879	12017281	+	6	0.564	Intergenic	(TTG)n|Simple_repeat|Simple_repeat	-32781	NM_001370268	79370		NM_030766	ENSG00000121380	BCL2L14	BCLG	BCL2 like 14	protein-coding	0.371936	0.739571
chr18-1209	chr18	66126269	66126671	+	4.22	0.722	Intergenic	Intergenic	375458	NM_001362438	1005		NM_004361	ENSG00000081138	CDH7	CDH7L1	cadherin 7	protein-coding	0.456462	0.739844
chr4-119	chr4	5712353	5712755	+	10.5	0.57	intron (NM_153717, intron 1 of 20)	intron (NM_153717, intron 1 of 20)	1353	NM_001306090	2121		NM_014556	ENSG00000072840	EVC	DWF-1|EVC1|EVCL	EvC ciliary complex subunit 1	protein-coding	-0.260688	0.739884
chr22-62	chr22	39519810	39520212	+	10.8	0.624	promoter-TSS (NM_001675)	promoter-TSS (NM_001675)	-548	NM_001675	468		NM_001675	ENSG00000128272	ATF4	CREB-2|CREB2|TAXREB67|TXREB	activating transcription factor 4	protein-coding	-0.242624	0.740086
chr4-1453	chr4	128715844	128716246	+	4.36	0.585	Intergenic	Intergenic	-93655	NM_199320	79960		NM_024900	ENSG00000077684	JADE1	PHF17	jade family PHD finger 1	protein-coding	0.439412	0.740089
chr7-1149	chr7	45088967	45089369	+	5.18	0.612	promoter-TSS (NM_001146334)	promoter-TSS (NM_001146334)	-199	NM_001146334	23148		NM_001146334	ENSG00000136274	NACAD	-	NAC alpha domain containing	protein-coding	0.439412	0.740089
chr3-2826	chr3	57862918	57863320	+	4.36	0.636	intron (NR_165328, intron 10 of 22)	intron (NR_165328, intron 10 of 22)	-26795	NM_001311178	7871		NM_007159	ENSG00000163681	SLMAP	SLAP	sarcolemma associated protein	protein-coding	0.439412	0.740089
chr2-2144	chr2	183315090	183315492	+	5.32	0.667	Intergenic	AluSx1|SINE|Alu	190848	NM_138285	129401		NM_138285	ENSG00000163002	NUP35	MP-44|MP44|NP44|NUP53	nucleoporin 35	protein-coding	0.439412	0.740089
chr16-432	chr16	89565558	89565960	+	5.72	0.625	3' UTR (NM_001243131, exon 7 of 7)	3' UTR (NM_001243131, exon 7 of 7)	4329	NR_002450	606500		NR_002450		SNORD68	HBII-202	small nucleolar RNA, C/D box 68	snoRNA	0.359658	0.74014
chr20-598	chr20	32728046	32728448	+	5.72	0.661	intron (NM_053041, intron 1 of 8)	intron (NM_053041, intron 1 of 8)	15220	NM_001099339	149951		NM_053041	ENSG00000149600	COMMD7	C20orf92|dJ1085F17.3	COMM domain containing 7	protein-coding	0.359658	0.74014
chr2-579	chr2	187215720	187216122	+	8.04	0.632	Intergenic	Intergenic	232331	NM_001271751	10203		NM_005795	ENSG00000064989	CALCRL	CGRPR|CRLR|LMPHM8	calcitonin receptor like receptor	protein-coding	0.359658	0.74014
chr15-496	chr15	80311102	80311504	+	6.13	0.667	intron (NR_033833, intron 1 of 2)	LTR38|LTR|ERV1	30502	NR_033833	283688		NR_033833	ENSG00000259361	LINC00927	-	long intergenic non-protein coding RNA 927	ncRNA	0.359658	0.74014
chr1-900	chr1	198102559	198102961	+	7.77	0.638	Intergenic	Intergenic	-54238	NM_133494	140609		NM_133494	ENSG00000151414	NEK7	-	NIMA related kinase 7	protein-coding	-0.313706	0.74016
chr3-133	chr3	36677203	36677605	+	11.6	0.717	Intergenic	L1M3c|LINE|L1	62457	NM_033403	85443		NM_033403	ENSG00000163673	DCLK3	CLR|DCAMKL3|DCDC3C|DCK3	doublecortin like kinase 3	protein-coding	0.271108	0.740714
chr20-493	chr20	23145331	23145733	+	6.27	0.588	Intergenic	Intergenic	-12896	NR_034149	200261		NM_182535	ENSG00000233746	LINC00656	-	long intergenic non-protein coding RNA 656	ncRNA	0.370142	0.740733
chr10-2080	chr10	87383019	87383421	+	5.18	0.714	Intergenic	(TG)n|Simple_repeat|Simple_repeat	24480	NR_046091	728218		NR_046091	ENSG00000228055	FAM245A	LINC00864	family with sequence similarity 245 member A	ncRNA	-0.3537	0.741018
chr5-365	chr5	150299654	150300056	+	8.72	0.635	intron (NM_001012301, intron 1 of 1)	intron (NM_001012301, intron 1 of 1)	3050	NM_001012301	340075		NM_001012301	ENSG00000183876	ARSI	ASI|SPG66	arylsulfatase family member I	protein-coding	-0.269439	0.741228
chr1-598	chr1	94605912	94606314	+	8.72	0.609	Intergenic	Intergenic	62411	NR_162147	113219466		NR_162147		MIR12133	-	microRNA 12133	ncRNA	-0.269439	0.741228
chr14-239	chr14	68779014	68779416	+	7.36	0.569	Intergenic	L2a|LINE|L2	13852	NM_004926	677		NM_004926	ENSG00000185650	ZFP36L1	BRF1|Berg36|ERF-1|ERF1|RNF162B|TIS11B|cMG1	ZFP36 ring finger protein like 1	protein-coding	0.36026	0.74154
chr6-163	chr6	169530512	169530914	+	10.5	0.602	intron (NR_146875, intron 19 of 20)	intron (NR_146875, intron 19 of 20)	171316	NM_182552	253769		NM_182552	ENSG00000184465	WDR27	-	WD repeat domain 27	protein-coding	-0.26285	0.741615
chr14-296	chr14	103628441	103628843	+	7.22	0.642	promoter-TSS (NM_005552)	promoter-TSS (NM_005552)	-546	NM_001130107	3831		NM_005552	ENSG00000126214	KLC1	KLC|KNS2|KNS2A	kinesin light chain 1	protein-coding	0.327595	0.741623
chr5-252	chr5	150021616	150022018	+	9.13	0.677	intron (NM_001366501, intron 5 of 18)	intron (NM_001366501, intron 5 of 18)	21078	NM_001366501	22993		NM_014983	ENSG00000113716	HMGXB3	HMGX3|SMF	HMG-box containing 3	protein-coding	0.2855	0.741657
MU273382.1-1	MU273382.1	82047	82449	+	36	0.869	NA	NA	NA	NA									0.145284	0.741659
chr10-555	chr10	71836151	71836553	+	7.63	0.564	intron (NM_002778, intron 1 of 13)	intron (NM_002778, intron 1 of 13)	14899	NM_002778	5660		NM_002778	ENSG00000197746	PSAP	GLBA|PARK24|PSAPD|SAP1|SAP2	prosaposin	protein-coding	-0.280726	0.741666
chr3-104	chr3	15635633	15636035	+	12.1	0.6	intron (NM_001281726, intron 2 of 2)	intron (NM_001281726, intron 2 of 2)	33865	NM_001281725	686		NM_001281723	ENSG00000169814	BTD	-	biotinidase	protein-coding	-0.226769	0.741711
chr10-528	chr10	75547132	75547534	+	7.63	0.657	intron (NM_001305581, intron 2 of 6)	intron (NM_001305581, intron 2 of 6)	-5125	NR_030337	693191		NR_030337	ENSG00000207583	MIR606	MIRN606|hsa-mir-606	microRNA 606	ncRNA	0.339062	0.741889
chr13-120	chr13	30718757	30719159	+	8.45	0.643	intron (NM_001204406, intron 1 of 5)	intron (NM_001204406, intron 1 of 5)	5480	NM_001204406	241		NM_001629	ENSG00000132965	ALOX5AP	FLAP	arachidonate 5-lipoxygenase activating protein	protein-coding	-0.287604	0.741924
chr11-275	chr11	117072385	117072787	+	7.09	0.699	intron (NM_001281748, intron 1 of 24)	intron (NM_001281748, intron 1 of 24)	25842	NM_025164	23387		NM_025164	ENSG00000160584	SIK3	L19|QSK|SEMDK|SIK-3	SIK family kinase 3	protein-coding	0.31917	0.742016
chr4-257	chr4	75542605	75543007	+	7.77	0.608	intron (NR_133920, intron 3 of 4)	intron (NR_133920, intron 3 of 4)	-13242	NM_001257072	152816		NM_178497	ENSG00000174792	ODAPH	AI2A4|C4orf26	odontogenesis associated phosphoprotein	protein-coding	0.359395	0.742115
chr9-645	chr9	12784171	12784573	+	6.27	0.633	intron (NM_203403, intron 1 of 1)	L1MA3|LINE|L1	9352	NM_203403	286343		NM_203403	ENSG00000153714	LURAP1L	C9orf150|HYST0841|LRAP35b|bA3L8.2	leucine rich adaptor protein 1 like	protein-coding	0.359395	0.742115
chr13-45	chr13	35994039	35994441	+	11	0.59	intron (NM_001330071, intron 3 of 16)	intron (NM_001330071, intron 3 of 16)	137142	NM_001330071	9201		NM_004734	ENSG00000133083	DCLK1	CL1|CLICK1|DCAMKL1|DCDC3A|DCLK	doublecortin like kinase 1	protein-coding	-0.25337	0.742349
chr14-779	chr14	26855185	26855587	+	4.91	0.667	Intergenic	Intergenic	-17747	NR_110041	101927081		NR_110041	ENSG00000257612	MIR4307HG	-	MIR4307 host gene	ncRNA	-0.366644	0.742428
chr6-186	chr6	134673475	134673877	+	10.2	0.578	Intergenic	Intergenic	-133671	NR_125855	101928304		NR_125855	ENSG00000232310	LINC03002	-	long intergenic non-protein coding RNA 3002	ncRNA	-0.260303	0.742445
chr12-198	chr12	51818744	51819146	+	9.4	0.767	3' UTR (NM_001013690, exon 2 of 2)	3' UTR (NM_001013690, exon 2 of 2)	12972	NM_001013690	401720		NM_001013690	ENSG00000261308	FIGNL2	-	fidgetin like 2	protein-coding	-0.260303	0.742445
chr13-163	chr13	33183627	33184029	+	7.5	0.727	intron (NM_001243476, intron 5 of 17)	intron (NM_001243476, intron 5 of 17)	2263	NM_001243466	90627		NM_052851	ENSG00000133121	STARD13	ARHGAP37|DLC2|GT650|LINC00464	StAR related lipid transfer domain containing 13	protein-coding	-0.290048	0.742492
chr1-1046	chr1	109298905	109299307	+	7.22	0.692	intron (NM_001265613, intron 1 of 8)	intron (NM_001265613, intron 1 of 8)	7905	NM_001010985	343263		NM_001010985	ENSG00000221986	MYBPHL	-	myosin binding protein H like	protein-coding	-0.316556	0.742641
chr17-363	chr17	49456314	49456716	+	7.63	0.625	Intergenic	L2a|LINE|L2	5234	NR_110805	101927207		NR_110805	ENSG00000249497	LINC02075	-	long intergenic non-protein coding RNA 2075	ncRNA	-0.289788	0.742716
chr9-2483	chr9	95157576	95157978	+	4.36	0.757	intron (NM_001243743, intron 6 of 14)	intron (NM_001243743, intron 6 of 14)	-71683	NR_036109	100422842		NR_036109	ENSG00000207617	MIR3074	mir-3074	microRNA 3074	ncRNA	-0.366233	0.742719
chr6-170	chr6	16319826	16320228	+	10.5	0.677	intron (NM_000332, intron 8 of 8)	intron (NM_000332, intron 8 of 8)	81440	NM_006877	2766		NM_006877	ENSG00000137198	GMPR	GMPR 1|GMPR1	guanosine monophosphate reductase	protein-coding	-0.237589	0.742742
chr6-609	chr6	66604799	66605201	+	7.09	0.619	Intergenic	Intergenic	817121	NR_026540	442229		NR_026540		SLC25A51P1	MCART3P|bA707M13.1	SLC25A51 pseudogene 1	pseudo	-0.330739	0.742833
chr15-541	chr15	39232320	39232722	+	5.45	0.544	Intergenic	MamGypLTR1d|LTR|Gypsy	-18148	NR_144507	400360		NM_207445	ENSG00000175746	LINC02915	C15orf54	long intergenic non-protein coding RNA 2915	ncRNA	0.395337	0.742876
chr6-47	chr6	43125272	43125674	+	14.7	0.688	intron (NM_001270398, intron 1 of 19)	intron (NM_001270398, intron 1 of 19)	-45796	NM_003131	6722		NM_003131	ENSG00000112658	SRF	MCM1	serum response factor	protein-coding	0.224727	0.743008
chr10-194	chr10	5559682	5560084	+	11.9	0.721	Intergenic	Intergenic	-33637	NR_120497	100132159		NR_120496		CALML3-AS1	-	CALML3 antisense RNA 1	ncRNA	-0.248881	0.743038
chr5-647	chr5	150320064	150320466	+	7.5	0.652	Intergenic	MLT1I|LTR|ERVL-MaLR	-17360	NM_001012301	340075		NM_001012301	ENSG00000183876	ARSI	ASI|SPG66	arylsulfatase family member I	protein-coding	0.317828	0.743041
chrX-126	chrX	68938417	68938819	+	5.45	0.642	Intergenic	Intergenic	109597	NM_004429	1947		NM_004429	ENSG00000090776	EFNB1	CFND|CFNS|EFB1|EFL3|EPLG2|Elk-L|LERK2	ephrin B1	protein-coding	0.394813	0.743187
chr21-498	chr21	14383408	14383810	+	5.59	0.643	promoter-TSS (NM_006948)	promoter-TSS (NM_006948)	-463	NM_006948	6782		NM_006948	ENSG00000155304	HSPA13	STCH	heat shock protein family A (Hsp70) member 13	protein-coding	-0.383863	0.743253
chr6-98	chr6	72827220	72827622	+	11.7	0.584	intron (NM_001160133, intron 1 of 14)	L1MA5A|LINE|L1	140332	NR_036244	100423005		NR_036244	ENSG00000266180	MIR4282	-	microRNA 4282	ncRNA	0.278902	0.743328
chr5-1239	chr5	35438664	35439066	+	6.13	0.654	Intergenic	LTR8B|LTR|ERV1	-178998	NM_144722	79925		NM_024867	ENSG00000152582	SPEF2	CT122|KPL2|SPGF43	sperm flagellar 2	protein-coding	-0.383429	0.743546
chr15-192	chr15	70318711	70319113	+	8.18	0.696	Intergenic	Intergenic	187016	NR_146562	105370880		NR_146562	ENSG00000259473	LINC02205	-	long intergenic non-protein coding RNA 2205	ncRNA	-0.27009	0.743847
chr1-87	chr1	23194424	23194826	+	20	0.695	5' UTR (NM_000864, exon 2 of 2)	5' UTR (NM_000864, exon 2 of 2)	22877	NM_000864	3352		NM_000864	ENSG00000179546	HTR1D	5-HT1D|HT1DA|HTR1DA|HTRL|RDC4	5-hydroxytryptamine receptor 1D	protein-coding	0.198568	0.744005
chr5-914	chr5	55036348	55036750	+	6.41	0.661	Intergenic	Intergenic	12293	NM_002104	3003		NM_002104	ENSG00000113088	GZMK	TRYP2	granzyme K	protein-coding	-0.319422	0.744111
chr3-656	chr3	66723113	66723515	+	6.81	0.591	Intergenic	MER5A1|DNA|hAT-Charlie	15022	NR_135533	105377143		NR_135533		LOC105377143	-	uncharacterized LOC105377143	ncRNA	-0.332055	0.744184
chr6-703	chr6	72946750	72947152	+	6.81	0.667	intron (NM_001160133, intron 1 of 14)	intron (NM_001160133, intron 1 of 14)	20802	NR_036244	100423005		NR_036244	ENSG00000266180	MIR4282	-	microRNA 4282	ncRNA	-0.319104	0.744363
chr7-552	chr7	28642797	28643199	+	6.68	0.768	intron (NM_182899, intron 4 of 9)	(AC)n|Simple_repeat|Simple_repeat	-43135	NM_001011666	9586		NM_004904	ENSG00000146592	CREB5	CRE-BPA|CREB-5|CREBPA	cAMP responsive element binding protein 5	protein-coding	-0.319104	0.744363
chr21-329	chr21	45012261	45012663	+	6.81	0.635	Intergenic	MLT1D|LTR|ERVL-MaLR	-7735	NR_024089	378825		NR_024089	ENSG00000275874	PICSAR	C21orf113|LINC00162|NCRNA00162|NLC1-C|NLC1C|PRED74	P38 inhibited cutaneous squamous cell carcinoma associated lincRNA	ncRNA	-0.305525	0.744642
chr3-1007	chr3	179604716	179605118	+	6.27	0.515	promoter-TSS (NM_020409)	promoter-TSS (NM_020409)	123	NM_001199957	4711		NM_002492	ENSG00000136521	NDUFB5	CISGDH|SGDH	NADH:ubiquinone oxidoreductase subunit B5	protein-coding	-0.305525	0.744642
chr1-770	chr1	26385768	26386170	+	7.77	0.615	Intergenic	Intergenic	-13175	NM_173574	257101		NM_173574	ENSG00000176083	ZNF683	Hobit	zinc finger protein 683	protein-coding	-0.277387	0.744693
chr17-198	chr17	43468864	43469266	+	9.13	0.629	Intergenic	MIRc|SINE|MIR	-14800	NM_001322221	1659		NM_004941	ENSG00000067596	DHX8	DDX8|Dhr2|HRH1|PRP22|PRPF22	DEAH-box helicase 8	protein-coding	-0.277387	0.744693
chr6-132	chr6	41939513	41939915	+	11.4	0.582	intron (NM_001136126, intron 1 of 3)	intron (NM_001136126, intron 1 of 3)	2094	NM_001760	896		NM_001760	ENSG00000112576	CCND3	-	cyclin D3	protein-coding	-0.261757	0.744836
chr1-1322	chr1	85061848	85062250	+	7.36	0.754	promoter-TSS (NM_001288563)	promoter-TSS (NM_001288563)	-249	NM_001288563	126820		NM_145172	ENSG00000162643	DNAI3	DIC3|NYD-SP29|WDR63	dynein axonemal intermediate chain 3	protein-coding	-0.289422	0.744898
chr20-334	chr20	49559283	49559685	+	7.36	0.645	intron (NM_000961, intron 1 of 9)	MER41C|LTR|ERV1	8653	NM_000961	5740		NM_000961	ENSG00000124212	PTGIS	CYP8|CYP8A1|PGIS|PTGI	prostaglandin I2 synthase	protein-coding	-0.289422	0.744898
chr2-167	chr2	232260209	232260611	+	12	0.714	intron (NR_046477, intron 11 of 18)	intron (NR_046477, intron 11 of 18)	87757	NR_030288	693147		NR_030288	ENSG00000207626	MIR562	MIRN562|hsa-mir-562	microRNA 562	ncRNA	-0.246365	0.744911
chr11-528	chr11	29336898	29337300	+	6.27	0.6	Intergenic	Intergenic	-257314	NR_149107	105376606		NR_149106	ENSG00000255117	LINC02546	-	long intergenic non-protein coding RNA 2546	ncRNA	-0.331051	0.744949
chr2-3333	chr2	194986087	194986489	+	4.77	0.744	Intergenic	L1MA4|LINE|L1	255693	NR_110223	101927431		NR_110223	ENSG00000230173	LINC01790	-	long intergenic non-protein coding RNA 1790	ncRNA	0.454228	0.745051
chr16-174	chr16	19008470	19008872	+	7.77	0.625	intron (NM_001160364, intron 1 of 15)	MIRb|SINE|MIR	24384	NM_001160364	79905		NM_024847	ENSG00000170537	TMC7	-	transmembrane channel like 7	protein-coding	-0.2995	0.745087
chr6-465	chr6	14732660	14733062	+	7.77	0.592	Intergenic	Intergenic	-447407	NR_108096	102216342		NR_108096	ENSG00000226673	LINC01108	LncRNA-ES1	long intergenic non-protein coding RNA 1108	ncRNA	0.329155	0.745109
chr6-546	chr6	126180370	126180772	+	7.09	0.696	Intergenic	Intergenic	-159218	NM_001286524	387103		NM_001012507	ENSG00000203760	CENPW	C6orf173|CENP-W|CUG2	centromere protein W	protein-coding	0.329155	0.745109
chr5-1946	chr5	125064153	125064555	+	5.18	0.652	intron (NR_109882, intron 2 of 5)	L1MB5|LINE|L1	27523	NR_109882	101927421		NR_109882		LOC101927421	-	uncharacterized LOC101927421	ncRNA	-0.367184	0.745223
chr4-966	chr4	48360258	48360660	+	4.91	0.556	intron (NM_020846, intron 1 of 7)	AluSz6|SINE|Alu	18930	NM_020846	57606		NM_020846	ENSG00000109171	SLAIN2	KIAA1458	SLAIN motif family member 2	protein-coding	0.389901	0.745336
chr1-2403	chr1	43435959	43436361	+	5.45	0.615	intron (NM_001365999, intron 42 of 71)	intron (NM_001365999, intron 42 of 71)	-12379	NR_106793	102465440		NR_106793	ENSG00000274975	MIR6735	hsa-mir-6735	microRNA 6735	ncRNA	0.389901	0.745336
chr1-4283	chr1	247637026	247637428	+	4.77	0.658	Intergenic	Intergenic	31641	NM_001001914	81469		NM_001001914	ENSG00000177476	OR2G3	OR1-33	olfactory receptor family 2 subfamily G member 3	protein-coding	0.389377	0.745649
chr5-99	chr5	127320487	127320889	+	13.9	0.725	intron (NM_001308119, intron 2 of 14)	AmnSINE1|SINE|5S-Deu-L2	29892	NM_032446	84466		NM_032446	ENSG00000145794	MEGF10	CMYP10A|CMYP10B|EMARDD|SR-F3	multiple EGF like domains 10	protein-coding	0.236478	0.745723
chr11-42	chr11	35549955	35550357	+	12.9	0.6	Intergenic	Intergenic	-19856	NM_001282675	25891		NM_015430	ENSG00000149090	PAMR1	DKFZP586H2123|FP938|RAMP	peptidase domain containing associated with muscle regeneration 1	protein-coding	-0.240278	0.745735
chr11-243	chr11	35626763	35627165	+	8.18	0.686	Intergenic	Intergenic	8504	NM_014344	24147		NM_014344	ENSG00000179431	FJX1	-	four-jointed box kinase 1	protein-coding	-0.313901	0.745756
chr12-1702	chr12	68440130	68440532	+	4.91	0.651	intron (NR_120458, intron 2 of 3)	intron (NR_120458, intron 2 of 3)	11153	NR_120458	100507195		NR_120458		LINC02384	-	long intergenic non-protein coding RNA 2384	ncRNA	-0.365929	0.7461
chr11-146	chr11	71787076	71787478	+	9.54	0.72	Intergenic	CpG	26582	NR_073386	285407		NR_073386	ENSG00000293546	ALG1L9P	-	ALG1 like 9, pseudogene	pseudo	0.298984	0.746216
chr11-312	chr11	128467228	128467630	+	7.22	0.592	intron (NM_001330451, intron 5 of 6)	intron (NM_001330451, intron 5 of 6)	54881	NM_005238	2113		NM_005238	ENSG00000134954	ETS1	ETS-1|EWSR2|c-ets-1|p54	ETS proto-oncogene 1, transcription factor	protein-coding	-0.3197	0.74623
chrX-176	chrX	115367329	115367731	+	4.77	0.592	Intergenic	Intergenic	77815	NM_016383	51213		NM_016383	ENSG00000102021	LUZP4	CT-28|CT-8|CT28|HOM-TES-85	leucine zipper protein 4	protein-coding	0.497378	0.746272
chr19-545	chr19	16293659	16294061	+	5.32	0.679	Intergenic	Intergenic	-30966	NM_016270	10365		NM_006075	ENSG00000127528	KLF2	LKLF	KLF transcription factor 2	protein-coding	0.388416	0.746328
chr4-102	chr4	23945566	23945968	+	14.4	0.785	intron (NR_148983, intron 2 of 15)	intron (NR_148983, intron 2 of 15)	-55720	NM_013261	10891		NM_013261	ENSG00000109819	PPARGC1A	LEM6|PGC-1(alpha)|PGC-1alpha|PGC-1v|PGC1|PGC1A|PPARGC1	PPARG coactivator 1 alpha	protein-coding	-0.206183	0.746351
chr4-1687	chr4	170672322	170672724	+	4.22	0.711	Intergenic	Intergenic	71212	NR_134683	100506107		NR_134683	ENSG00000250968	LINC02382	-	long intergenic non-protein coding RNA 2382	ncRNA	0.511698	0.746397
chr8-273	chr8	134214371	134214773	+	8.31	0.635	Intergenic	L1MC5|LINE|L1	328076	NR_125424	101927822		NR_125424	ENSG00000253593	LOC101927822	-	uncharacterized LOC101927822	ncRNA	-0.278052	0.746672
chr21-19	chr21	44881075	44881477	+	20.2	0.736	Intergenic	Intergenic	-7373	NM_001286822	754		NM_004339	ENSG00000183255	PTTG1IP	C21orf1|C21orf3|PBF|PTTG1IP1	PTTG1 interacting protein	protein-coding	-0.179214	0.746725
chr12-1908	chr12	90698226	90698628	+	4.77	0.659	Intergenic	Intergenic	-219596	NR_038868	439916		NM_001039384	ENSG00000196243	LINC00615	C12orf37	long intergenic non-protein coding RNA 615	ncRNA	0.510807	0.746786
chr13-1290	chr13	61833831	61834233	+	4.22	0.763	Intergenic	L1PA4|LINE|L1	195516	NR_046995	100874143		NR_046995	ENSG00000229578	LINC00358	-	long intergenic non-protein coding RNA 358	ncRNA	0.510807	0.746786
chr7-2063	chr7	138075952	138076354	+	4.36	0.718	promoter-TSS (NM_005989)	promoter-TSS (NM_005989)	-306	NM_001190907	6718		NM_005989	ENSG00000122787	AKR1D1	3o5bred|CBAS2|SRD5B1	aldo-keto reductase family 1 member D1	protein-coding	0.510807	0.746786
chr4-428	chr4	153144008	153144410	+	6.68	0.583	Intergenic	Intergenic	-7954	NM_001375517	23321		NM_015271	ENSG00000109654	TRIM2	CMT2R|RNF86	tripartite motif containing 2	protein-coding	0.361267	0.746819
chr6-2433	chr6	46224439	46224841	+	4.5	0.711	intron (NM_001251974, intron 4 of 4)	intron (NM_001251974, intron 4 of 4)	-51684	NR_125838	101926915		NR_125838		LOC101926915	-	uncharacterized LOC101926915	ncRNA	0.42337	0.746829
chr7-1636	chr7	85354057	85354459	+	4.77	0.643	Intergenic	L3b|LINE|CR1	-66864	NR_134240	105375380		NR_134240	ENSG00000225128	LINC00972	-	long intergenic non-protein coding RNA 972	ncRNA	0.42337	0.746829
chr10-1805	chr10	8306482	8306884	+	4.77	0.652	Intergenic	Intergenic	-38378	NR_108058	100507143		NR_108058	ENSG00000232170	LINC00708	GS1-756B1.2	long intergenic non-protein coding RNA 708	ncRNA	0.42337	0.746829
chr2-4694	chr2	145864707	145865109	+	4.36	0.7	Intergenic	Intergenic	-722149	NR_026904	728773		NR_026904		PABPC1P2	PABP2|PABP4|PABPCP2|PABPCP4	poly(A) binding protein cytoplasmic 1 pseudogene 2	pseudo	0.42337	0.746829
chr2-2561	chr2	202064592	202064994	+	4.91	0.558	Intergenic	Intergenic	-8462	NM_001367720	100652824		NM_001080445	ENSG00000182329	KIAA2012	-	KIAA2012	protein-coding	0.42337	0.746829
chr1-2353	chr1	226939915	226940317	+	5.45	0.6	promoter-TSS (NM_020247)	promoter-TSS (NM_020247)	-178	NM_020247	56997		NM_020247	ENSG00000163050	COQ8A	ADCK3|ARCA2|CABC1|COQ10D4|COQ8|SCAR9	coenzyme Q8A	protein-coding	0.42337	0.746829
chr8-791	chr8	30385537	30385939	+	6.13	0.574	promoter-TSS (NR_046205)	promoter-TSS (NR_046205)	-337	NR_046205	100128750		NR_046205	ENSG00000254109	RBPMS-AS1	TP53LC06	RBPMS antisense RNA 1	ncRNA	-0.318732	0.746989
chr1-2220	chr1	32540091	32540493	+	5.59	0.589	intron (NM_001291496, intron 1 of 4)	intron (NM_001291496, intron 1 of 4)	865	NM_001040441	653121		NM_144621	ENSG00000160062	ZBTB8A	BOZF1|ZBTB8|ZNF916A	zinc finger and BTB domain containing 8A	protein-coding	-0.318732	0.746989
chr1-853	chr1	20496275	20496677	+	7.63	0.644	Intergenic	MSTA|LTR|ERVL-MaLR	-10266	NM_018584	55450		NM_018584	ENSG00000162545	CAMK2N1	PRO1489	calcium/calmodulin dependent protein kinase II inhibitor 1	protein-coding	0.33623	0.747143
chr5-131	chr5	96255193	96255595	+	11.6	0.676	intron (NR_130776, intron 1 of 4)	intron (NR_130776, intron 1 of 4)	176256	NR_030309	693168		NR_030309	ENSG00000207578	MIR583	MIRN583|hsa-mir-583	microRNA 583	ncRNA	-0.229069	0.747238
chr7-595	chr7	33895133	33895535	+	7.36	0.726	Intergenic	Intergenic	-9581	NM_133468	168667		NM_133468	ENSG00000164619	BMPER	CRIM3|CV-2|CV2	BMP binding endothelial regulator	protein-coding	0.309443	0.747275
chr17-392	chr17	28662110	28662512	+	7.63	0.73	promoter-TSS (NR_045585)	promoter-TSS (NR_045585)	106	NM_001320755	6830		NM_003170	ENSG00000109111	SUPT6H	SPT6|SPT6H|emb-5	SPT6 homolog, histone chaperone and transcription elongation factor	protein-coding	0.309443	0.747275
chr13-18	chr13	30740187	30740589	+	15.1	0.671	intron (NM_001629, intron 1 of 4)	MIR|SINE|MIR	4845	NM_001629	241		NM_001629	ENSG00000132965	ALOX5AP	FLAP	arachidonate 5-lipoxygenase activating protein	protein-coding	-0.215715	0.747511
chr12-292	chr12	124385345	124385747	+	8.72	0.678	intron (NM_001077261, intron 19 of 47)	intron (NM_001077261, intron 19 of 47)	-48304	NR_106940	102466204		NR_106940	ENSG00000275967	MIR6880	hsa-mir-6880	microRNA 6880	ncRNA	0.289451	0.747675
chr13-8	chr13	26619101	26619503	+	17.2	0.621	intron (NM_006646, intron 2 of 9)	intron (NM_006646, intron 2 of 9)	61599	NM_001291965	10810		NM_006646	ENSG00000132970	WASF3	Brush-1|SCAR3|WAVE3	WASP family member 3	protein-coding	-0.203637	0.747682
chr3-201	chr3	4916956	4917358	+	10.4	0.73	intron (NR_125916, intron 1 of 2)	L1HS|LINE|L1	-10656	NR_125914	100507582		NR_037903	ENSG00000235831	BHLHE40-AS1	-	BHLHE40 antisense RNA 1	ncRNA	0.304983	0.747707
chr20-158	chr20	48824203	48824605	+	10.1	0.622	intron (NM_020820, intron 1 of 39)	intron (NM_020820, intron 1 of 39)	3595	NM_020820	57580		NM_020820	ENSG00000124126	PREX1	P-REX1	phosphatidylinositol-3,4,5-trisphosphate dependent Rac exchange factor 1	protein-coding	0.274381	0.747926
chr1-74	chr1	10530645	10531047	+	22.6	0.675	intron (NM_004565, intron 2 of 8)	intron (NM_004565, intron 2 of 8)	55896	NM_004565	5195		NM_004565	ENSG00000142655	PEX14	NAPP2|PBD13A|Pex14p|dJ734G22.2	peroxisomal biogenesis factor 14	protein-coding	-0.195546	0.747935
chr2-700	chr2	1579767	1580169	+	6.81	0.597	Intergenic	L1ME3|LINE|L1	28038	NR_168373	102723730		NR_168373		LOC102723730	-	uncharacterized LOC102723730	ncRNA	-0.30058	0.747982
chr5-729	chr5	123752405	123752807	+	7.22	0.629	Intergenic	Intergenic	207189	NM_004384	1456		NM_004384	ENSG00000151292	CSNK1G3	CKI-gamma 3|CSNK1G3L	casein kinase 1 gamma 3	protein-coding	-0.30058	0.747982
chr3-196	chr3	37936120	37936522	+	10.6	0.673	intron (NM_005808, intron 1 of 6)	intron (NM_005808, intron 1 of 6)	-33083	NR_029499	407015		NR_029499	ENSG00000199075	MIR26A1	MIR26A|MIRN26A1|mir-26a-1	microRNA 26a-1	ncRNA	-0.234466	0.74802
chr2-908	chr2	32010978	32011380	+	7.22	0.662	promoter-TSS (NM_001371915)	promoter-TSS (NM_001371915)	-171	NM_001371921	51072		NM_015955	ENSG00000162959	MEMO1	C2orf4|CGI-27|MEMO|NS5ATP7	mediator of cell motility 1	protein-coding	-0.290277	0.748032
chr1-677	chr1	6743688	6744090	+	8.31	0.649	Intergenic	Intergenic	16362	NR_104621	100505887		NR_104620		LINC01672	NMR	long intergenic non-protein coding RNA 1672	ncRNA	-0.290277	0.748032
chr4-801	chr4	153465414	153465816	+	5.45	0.556	promoter-TSS (NM_001131007)	promoter-TSS (NM_001131007)	-731	NM_015196	23240		NM_015196	ENSG00000121210	TMEM131L	KIAA0922	transmembrane 131 like	protein-coding	0.38299	0.748186
chr2-1865	chr2	7119410	7119812	+	5.45	0.667	Intergenic	Intergenic	-41731	NR_110252	101929452		NR_110252	ENSG00000223884	LOC101929452	-	uncharacterized LOC101929452	ncRNA	0.394249	0.748288
chr8-592	chr8	70615194	70615596	+	6.68	0.661	intron (NR_038881, intron 1 of 3)	L2|LINE|L2	6818	NR_038881	286190		NR_038881	ENSG00000246366	LACTB2-AS1	-	LACTB2 antisense RNA 1	ncRNA	-0.304792	0.748386
chr12-1018	chr12	43921797	43922199	+	5.72	0.66	intron (NM_001286213, intron 2 of 6)	intron (NM_001286213, intron 2 of 6)	85917	NM_032256	84216		NM_032256	ENSG00000139173	TMEM117	-	transmembrane protein 117	protein-coding	0.382474	0.748496
chr3-1191	chr3	183307296	183307698	+	6	0.667	intron (NM_015078, intron 10 of 29)	intron (NM_015078, intron 10 of 29)	54244	NM_032047	84002		NM_032047	ENSG00000176597	B3GNT5	B3GN-T5|beta3Gn-T5	UDP-GlcNAc:betaGal beta-1,3-N-acetylglucosaminyltransferase 5	protein-coding	0.382474	0.748496
chr1-2611	chr1	77691880	77692282	+	5.18	0.66	Intergenic	AluSq2|SINE|Alu	-8654	NM_001308237	26009		NM_015534	ENSG00000036549	ZZZ3	ATAC1	zinc finger ZZ-type containing 3	protein-coding	0.382474	0.748496
chr12-978	chr12	84763424	84763826	+	5.59	0.633	Intergenic	AluJo|SINE|Alu	149174	NM_182767	55117		NM_018057	ENSG00000072041	SLC6A15	NTT73|SBAT1|V7-3|hv7-3	solute carrier family 6 member 15	protein-coding	0.382474	0.748496
chr5-2292	chr5	116757040	116757442	+	4.91	0.605	intron (NR_104678, intron 3 of 3)	THE1D-int|LTR|ERVL-MaLR	4968	NR_104678	102467223		NR_104678		LINC02214	-	long intergenic non-protein coding RNA 2214	ncRNA	-0.399781	0.748534
chr2-181	chr2	181036792	181037194	+	11.9	0.667	intron (NM_001278554, intron 3 of 5)	L1ME1|LINE|L1	55869	NM_001278554	10477		NM_006357	ENSG00000170035	UBE2E3	UBCH9|UbcM2	ubiquitin conjugating enzyme E2 E3	protein-coding	0.274688	0.748646
chr5-310	chr5	93189412	93189814	+	9.54	0.656	Intergenic	MLT1I|LTR|ERVL-MaLR	381730	NR_109825	441094		NR_015369	ENSG00000237187	NR2F1-AS1	-	NR2F1 antisense RNA 1	ncRNA	-0.259579	0.74871
chr1-618	chr1	24385398	24385800	+	8.59	0.602	intron (NM_178122, intron 2 of 7)	MIR|SINE|MIR	-27888	NM_001322854	57185		NM_020448	ENSG00000001461	NIPAL3	DJ462O23.2|NPAL3|SLC57A5	NIPA like domain containing 3	protein-coding	0.305431	0.748917
chr4-755	chr4	6692677	6693079	+	5.45	0.596	promoter-TSS (NM_005980)	promoter-TSS (NM_005980)	-1000	NM_005980	6286		NM_005980	ENSG00000163993	S100P	MIG9	S100 calcium binding protein P	protein-coding	0.424551	0.749057
chr18-144	chr18	12048622	12049024	+	8.31	0.602	Intergenic	Intergenic	-45020	NM_001277333	342850		NM_001277333	ENSG00000181626	ANKRD62	DKFZp779B1634	ankyrin repeat domain 62	protein-coding	0.290389	0.749183
chr6-346	chr6	35148237	35148639	+	8.04	0.637	Intergenic	Intergenic	-7028	NM_001261819	6954		NM_018679	ENSG00000124678	TCP11	D6S230E|FPPR	t-complex 11	protein-coding	0.290389	0.749183
chr4-730	chr4	101178572	101178974	+	5.18	0.585	intron (NM_001130692, intron 2 of 11)	intron (NM_001130692, intron 2 of 11)	62099	NR_107033	102465868		NR_107033	ENSG00000273882	MIR8066	hsa-mir-8066	microRNA 8066	ncRNA	0.390901	0.749253
chr5-1411	chr5	10463939	10464341	+	5.59	0.612	intron (NM_031916, intron 4 of 4)	intron (NM_031916, intron 4 of 4)	-13897	NR_106747	102465138		NR_106747	ENSG00000277073	MIR6131	hsa-mir-6131	microRNA 6131	ncRNA	0.390901	0.749253
chr6-3102	chr6	108348787	108349189	+	4.5	0.692	intron (NM_001323005, intron 3 of 11)	intron (NM_001323005, intron 3 of 11)	53934	NM_001323005	246269		NM_145315	ENSG00000135537	AFG1L	AFG1|LACE1|c222389	AFG1 like ATPase	protein-coding	-0.384526	0.749287
chr17-934	chr17	78956959	78957361	+	5.59	0.574	Intergenic	Intergenic	22763	NM_005567	3959		NM_005567	ENSG00000108679	LGALS3BP	90K|BTBD17B|CyCAP|M2BP|MAC-2-BP|TANGO10B|gp90	galectin 3 binding protein	protein-coding	0.347866	0.749628
chr18-522	chr18	37956535	37956937	+	5.32	0.647	Intergenic	Intergenic	299601	NR_036202	100422857		NR_036202	ENSG00000266530	MIR4318	-	microRNA 4318	ncRNA	0.347866	0.749628
chr19-434	chr19	37217834	37218236	+	5.59	0.696	promoter-TSS (NM_001345947)	promoter-TSS (NM_001345947)	-179	NM_001345947	163087		NM_152604	ENSG00000188283	ZNF383	HSD17|Zfp383	zinc finger protein 383	protein-coding	0.347866	0.749628
chr1-1183	chr1	145885556	145885958	+	7.36	0.592	exon (NM_001280799, exon 1 of 12)	exon (NM_001280799, exon 1 of 12)	109	NM_001280799	148741		NM_144698	ENSG00000198483	ANKRD35	-	ankyrin repeat domain 35	protein-coding	0.347866	0.749628
chr11-1677	chr11	36775227	36775629	+	4.36	0.684	Intergenic	Intergenic	-177149	NM_001243786	5897		NM_000536	ENSG00000175097	RAG2	RAG-2	recombination activating 2	protein-coding	0.423263	0.749744
chr12-2225	chr12	129704542	129704944	+	4.5	0.692	intron (NM_133448, intron 1 of 8)	intron (NM_133448, intron 1 of 8)	199282	NM_133448	121256		NM_133448	ENSG00000151952	TMEM132D	MOLT|PPP1R153	transmembrane protein 132D	protein-coding	0.423263	0.749744
chr11-1732	chr11	82663748	82664150	+	4.36	0.581	Intergenic	Intergenic	69915	NM_175885	220382		NM_175885	ENSG00000182103	FAM181B	-	family with sequence similarity 181 member B	protein-coding	-0.400293	0.750056
chr1-416	chr1	154431639	154432041	+	9.68	0.614	intron (NM_001206866, intron 3 of 6)	MER44D|DNA|TcMar-Tigger	-25276	NR_147855	101928101		NR_147855	ENSG00000228013	IL6R-AS1	-	IL6R antisense RNA 1	ncRNA	-0.30101	0.750133
chr3-222	chr3	15768734	15769136	+	10.4	0.713	intron (NM_001349277, intron 2 of 27)	intron (NM_001349277, intron 2 of 27)	-12388	NM_001195099	23243		NM_015199	ENSG00000206560	ANKRD28	CFAP79|FAP79|PITK|PPP1R65	ankyrin repeat domain 28	protein-coding	-0.251461	0.750175
chr13-325	chr13	110319614	110320016	+	6.54	0.552	intron (NM_001846, intron 3 of 47)	intron (NM_001846, intron 3 of 47)	12531	NM_001846	1284		NM_001846	ENSG00000134871	COL4A2	BSVD2|ICH|POREN2	collagen type IV alpha 2 chain	protein-coding	-0.340959	0.750223
chr15-48	chr15	75693537	75693939	+	12.4	0.635	intron (NM_001897, intron 1 of 9)	intron (NM_001897, intron 1 of 9)	19110	NM_001897	1464		NM_001897	ENSG00000173546	CSPG4	CSPG4A|HMW-MAA|MCSP|MCSPG|MEL-CSPG|MSK16|NG2	chondroitin sulfate proteoglycan 4	protein-coding	-0.219923	0.75039
chr8-150	chr8	66428485	66428887	+	9.95	0.759	promoter-TSS (NM_015169)	promoter-TSS (NM_015169)	291	NR_040434	100505676		NM_001242759	ENSG00000246145	RRS1-DT	RRS1-AS1	RRS1 divergent transcript	ncRNA	-0.268861	0.750598
chr13-434	chr13	111356804	111357206	+	5.86	0.717	Intergenic	Intergenic	36363	NM_152324	121793		NM_152324	ENSG00000153495	TEX29	C13orf16|bA474D23.1	testis expressed 29	protein-coding	0.348745	0.750767
chr4-490	chr4	183504245	183504647	+	6.41	0.623	promoter-TSS (NR_033995)	promoter-TSS (NR_033995)	69	NR_033995	389247		NR_033995		ING2-DT	-	ING2 divergent transcript	ncRNA	0.348745	0.750767
chr8-782	chr8	19476870	19477272	+	6	0.632	intron (NR_148900, intron 3 of 9)	intron (NR_148900, intron 3 of 9)	125474	NM_001354492	55790		NM_018371	ENSG00000147408	CSGALNACT1	CSGalNAcT-1|ChGn|ChGn-1|SDJLABA|beta4GalNAcT	chondroitin sulfate N-acetylgalactosaminyltransferase 1	protein-coding	0.348745	0.750767
chr12-1481	chr12	15678070	15678472	+	5.04	0.646	intron (NM_004447, intron 3 of 20)	L2b|LINE|L2	111117	NM_004447	2059		NM_004447	ENSG00000151491	EPS8	DFNB102	EGFR pathway substrate 8, signaling adaptor	protein-coding	0.441057	0.750873
chr6-3478	chr6	74199237	74199639	+	4.36	0.619	intron (NR_110856, intron 1 of 3)	intron (NR_110856, intron 1 of 3)	129987	NR_110856	101928516		NR_110856	ENSG00000223786	LOC101928516	-	uncharacterized LOC101928516	ncRNA	0.441057	0.750873
chr2-3224	chr2	92343372	92343774	+	4.5	0.892	Intergenic	ALR/Alpha|Satellite|centr	402440	NR_027714	440888		NM_001032412		ACTR3BP2	FKSG73	ACTR3B pseudogene 2	pseudo	0.441057	0.750873
chr2-4497	chr2	64036287	64036689	+	4.36	0.579	Intergenic	Intergenic	-17060	NM_016516	51542		NM_016516	ENSG00000143952	VPS54	HCC8|PPP1R164|SLP-8p|VPS54L|WR|hVps54L	VPS54 subunit of GARP complex	protein-coding	-0.384712	0.750953
chr12-1174	chr12	130846043	130846445	+	5.32	0.6	Intergenic	MLT1E2|LTR|ERVL-MaLR	-6994	NM_001351051	2054		NM_001980	ENSG00000111450	STX2	EPIM|EPM|STX2A|STX2B|STX2C	syntaxin 2	protein-coding	-0.384712	0.750953
chr1-1959	chr1	69522829	69523231	+	5.86	0.692	Intergenic	LTR78|LTR|ERV1	-44892	NM_001366839	57554		NM_020794	ENSG00000033122	LRRC7	DENSIN	leucine rich repeat containing 7	protein-coding	-0.319944	0.751017
chr1-460	chr1	21334304	21334706	+	9.4	0.641	intron (NM_001113348, intron 1 of 18)	intron (NM_001113348, intron 1 of 18)	10999	NM_001113348	1889		NM_001397	ENSG00000117298	ECE1	ECE	endothelin converting enzyme 1	protein-coding	-0.261672	0.751106
chr2-1708	chr2	189854319	189854721	+	5.86	0.648	exon (NM_000534, exon 9 of 13)	exon (NM_000534, exon 9 of 13)	70070	NM_001128144	5378		NM_000534	ENSG00000064933	PMS1	HNPCC3|MLH2|PMSL1|hPMS1	PMS1 homolog 1, mismatch repair system component	protein-coding	-0.336887	0.751253
chr12-47	chr12	107461322	107461724	+	13.5	0.771	intron (NM_001347944, intron 1 of 14)	MLT1C|LTR|ERVL-MaLR	-119351	NM_001017523	121551		NM_152322	ENSG00000151136	ABTB3	ABTB2B|BTBD11	ankyrin repeat and BTB domain containing 3	protein-coding	0.224493	0.751267
chr6-2943	chr6	18974091	18974493	+	4.5	0.649	Intergenic	OldhAT1|DNA|hAT-Ac	206188	NR_110860	101928519		NR_110860		LOC101928519	-	uncharacterized LOC101928519	ncRNA	0.480059	0.751335
chr11-94	chr11	46293694	46294096	+	10.5	0.596	intron (NM_052854, intron 1 of 11)	intron (NM_052854, intron 1 of 11)	16233	NM_052854	90993		NM_052854	ENSG00000157613	CREB3L1	C16DELp11.2|DEL16p11.2|OASIS|OI16	cAMP responsive element binding protein 3 like 1	protein-coding	-0.240536	0.751341
chr14-408	chr14	65102200	65102602	+	6.27	0.629	5' UTR (NM_001320415, exon 1 of 6)	5' UTR (NM_001320415, exon 1 of 6)	116	NM_145112	4149		NM_002382	ENSG00000125952	MAX	PDMCS|bHLHd4	MYC associated factor X	protein-coding	0.347873	0.751346
chr4-465	chr4	26075759	26076161	+	6.27	0.581	Intergenic	Intergenic	-87498	NM_001374401	3516		NM_005349	ENSG00000168214	RBPJ	AOS3|CBF-1|CBF1|IGKJRB|IGKJRB1|KBF2|RBP-J|RBP-J kappa|RBP-JK|RBPJK|RBPSUH|SUH|csl	recombination signal binding protein for immunoglobulin kappa J region	protein-coding	0.347873	0.751346
chr2-149	chr2	215773543	215773945	+	11.4	0.591	intron (NR_037195, intron 1 of 9)	intron (NR_037195, intron 1 of 9)	55701	NR_132383	105373869		NR_132383	ENSG00000230838	LINC01614	LCAL4	long intergenic non-protein coding RNA 1614	ncRNA	-0.246922	0.751399
chr1-1308	chr1	39086292	39086694	+	6.54	0.552	intron (NM_012090, intron 1 of 92)	intron (NM_012090, intron 1 of 92)	2326	NM_012090	23499		NM_012090	ENSG00000127603	MACF1	ABP620|ACF7|KIAA0754|LIS9|Lnc-PMIF|MACF|OFC4	microtubule actin crosslinking factor 1	protein-coding	0.339372	0.75149
chr22-78	chr22	37742513	37742915	+	9.27	0.653	intron (NM_001039141, intron 11 of 23)	intron (NM_001039141, intron 11 of 23)	3230	NR_160697	102724378		NR_160696		LOC102724378	-	uncharacterized LOC102724378	ncRNA	-0.277515	0.751564
chr1-5376	chr1	222644246	222644648	+	4.36	0.667	5' UTR (NM_001324065, exon 1 of 24)	5' UTR (NM_001324065, exon 1 of 24)	144	NM_001300867	375056		NM_198551	ENSG00000154305	MIA3	ARNT|D320|ODCD2|TANGO|TANGO1|UNQ6077	MIA SH3 domain ER export factor 3	protein-coding	-0.383742	0.751592
chr8-2061	chr8	74681351	74681753	+	4.36	0.667	intron (NR_033830, intron 2 of 5)	MSTD|LTR|ERVL-MaLR	-24141	NR_031744	100302260		NR_031744	ENSG00000283188	MIR2052	hsa-mir-2052	microRNA 2052	ncRNA	0.47922	0.751718
chr8-2207	chr8	714673	715075	+	4.22	0.649	intron (NM_207332, intron 2 of 5)	intron (NM_207332, intron 2 of 5)	16350	NM_001303100	157697		NM_207332	ENSG00000104714	ERICH1	HSPC319	glutamate rich 1	protein-coding	0.47922	0.751718
chr4-1068	chr4	92198605	92199007	+	4.91	0.605	Intergenic	L1PA13|LINE|L1	78496	NR_125920	101929194		NR_125920		LNCPRESS2	-	lncRNA p53 regulated and ESC associated 2	ncRNA	0.47922	0.751718
chr6-82	chr6	63804510	63804912	+	12.7	0.587	intron (NM_001292009, intron 37 of 43)	L2a|LINE|L2	-2125	NR_157848	112935969		NR_157848	ENSG00000236345	SCAT8	EYS-AS1	S-phase cancer associated transcript 8	ncRNA	-0.21098	0.751877
chr18-1180	chr18	56457923	56458325	+	4.36	0.625	Intergenic	Intergenic	180468	NM_004786	9352		NM_004786	ENSG00000091164	TXNL1	HEL-S-114|TRP32|TXL-1|TXNL|Txl	thioredoxin like 1	protein-coding	0.438308	0.752275
chr10-680	chr10	110005971	110006373	+	7.22	0.591	intron (NM_019903, intron 1 of 13)	intron (NM_019903, intron 1 of 13)	225	NM_019903	120		NM_001121	ENSG00000148700	ADD3	ADDL|CPSQ3	adducin 3	protein-coding	-0.318289	0.752291
chr8-940	chr8	101287907	101288309	+	5.72	0.5	Intergenic	Intergenic	-80785	NR_002182	83955		NM_032031	ENSG00000228224	NACA4P	FKSG17|NACAP1	NACA family member 4, pseudogene	pseudo	-0.318289	0.752291
chr5-869	chr5	142977680	142978082	+	6.68	0.569	intron (NR_146198, intron 11 of 22)	intron (NR_146198, intron 11 of 22)	-108971	NR_046680	100874239		NR_046680	ENSG00000226272	ARHGAP26-AS1	-	ARHGAP26 antisense RNA 1	ncRNA	-0.292238	0.752301
chr7-726	chr7	41878870	41879272	+	6.13	0.61	Intergenic	Intergenic	-175981	NM_002192	3624		NM_002192	ENSG00000122641	INHBA	EDF|FRP	inhibin subunit beta A	protein-coding	-0.292238	0.752301
chr14-552	chr14	59305485	59305887	+	5.72	0.618	intron (NM_001270520, intron 3 of 24)	intron (NM_001270520, intron 3 of 24)	42245	NM_014992	23002		NM_014992	ENSG00000100592	DAAM1	-	dishevelled associated activator of morphogenesis 1	protein-coding	-0.369615	0.752381
chr9-242	chr9	88476805	88477207	+	8.72	0.587	3' UTR (NM_006717, exon 6 of 6)	3' UTR (NM_006717, exon 6 of 6)	-58095	NM_001161625	158046		NM_145283	ENSG00000130045	NXNL2	C9orf121|RDCVF2|RdCVF2L	nucleoredoxin like 2	protein-coding	-0.260426	0.752575
chr17-375	chr17	28728415	28728817	+	7.9	0.544	promoter-TSS (NM_178170)	promoter-TSS (NM_178170)	-172	NM_178170	284086		NM_178170	ENSG00000160602	NEK8	JCK|NEK12A|NPHP9|RHPD2	NIMA related kinase 8	protein-coding	0.371858	0.752644
chr1-213	chr1	64624278	64624680	+	12.9	0.7	intron (NM_001293274, intron 4 of 25)	MamSINE1|SINE|tRNA-RTE	44632	NR_039957	100616338		NR_039957	ENSG00000264470	MIR4794	-	microRNA 4794	ncRNA	-0.211182	0.752661
chr5-337	chr5	176536947	176537349	+	9.81	0.653	5' UTR (NM_014901, exon 1 of 11)	5' UTR (NM_014901, exon 1 of 11)	254	NM_014901	22838		NM_014901	ENSG00000146083	RNF44	-	ring finger protein 44	protein-coding	-0.261541	0.752699
chr5-218	chr5	74316098	74316500	+	10.8	0.676	Intergenic	Intergenic	-6187	NR_105010	101929082		NR_105010	ENSG00000249343	LINC01333	-	long intergenic non-protein coding RNA 1333	ncRNA	0.255299	0.752968
chr14-271	chr14	69766507	69766909	+	7.36	0.56	promoter-TSS (NM_006925)	promoter-TSS (NM_006925)	-434	NM_006925	6430		NM_006925	ENSG00000100650	SRSF5	HRS|SFRS5|SRP40	serine and arginine rich splicing factor 5	protein-coding	0.318693	0.753012
chr20-398	chr20	35516130	35516532	+	7.09	0.726	3' UTR (NM_007186, exon 35 of 35)	3' UTR (NM_007186, exon 35 of 35)	13321	NR_026933	140873		NM_080828	ENSG00000125975	C20orf173	dJ477O4.4	chromosome 20 open reading frame 173	protein-coding	0.318693	0.753012
chr9-522	chr9	112074502	112074904	+	6.81	0.603	intron (NM_022486, intron 12 of 16)	intron (NM_022486, intron 12 of 16)	100594	NM_022486	64420		NM_022486	ENSG00000106868	SUSD1	-	sushi domain containing 1	protein-coding	0.318693	0.753012
chr14-331	chr14	58817997	58818399	+	6.54	0.737	Intergenic	Intergenic	-10090	NR_110547	102723742		NR_110547	ENSG00000258583	LINC01500	-	long intergenic non-protein coding RNA 1500	ncRNA	0.318693	0.753012
chr3-511	chr3	64300540	64300942	+	8.18	0.627	Intergenic	L1MB7|LINE|L1	-32568	NM_001370528	166336		NM_198859	ENSG00000163637	PRICKLE2	EPM5	prickle planar cell polarity protein 2	protein-coding	-0.277761	0.753181
chr15-381	chr15	40058482	40058884	+	6.68	0.594	intron (NR_040060, intron 2 of 2)	L2c|LINE|L2	19372	NR_040059	100131089		NR_040059	ENSG00000248508	SRP14-DT	SRP14-AS1	SRP14 divergent transcript	ncRNA	-0.326193	0.753188
chr12-1187	chr12	8082355	8082757	+	5.45	0.667	intron (NR_024260, intron 1 of 6)	intron (NR_024260, intron 1 of 6)	282	NM_015509	25977		NM_015509	ENSG00000089818	NECAP1	DEE21|EIEE21	NECAP endocytosis associated 1	protein-coding	-0.326193	0.753188
chr12-23	chr12	106030602	106031004	+	16.4	0.74	Intergenic	Intergenic	109230	NM_014840	9891		NM_014840	ENSG00000074590	NUAK1	ARK5	NUAK family kinase 1	protein-coding	0.208932	0.753194
chr9-79	chr9	91777593	91777995	+	12	0.631	intron (NM_001318204, intron 1 of 7)	L1MB7|LINE|L1	-141449	NR_037489	100500902		NR_037489	ENSG00000283351	MIR3910-2	mir-3910-2	microRNA 3910-2	ncRNA	-0.238545	0.753208
chr17-521	chr17	68694950	68695352	+	6.81	0.629	Intergenic	Intergenic	66997	NR_110825	101928104		NR_110825	ENSG00000267659	LINC01482	-	long intergenic non-protein coding RNA 1482	ncRNA	0.318322	0.753282
chr3-593	chr3	138390086	138390488	+	7.22	0.594	intron (NM_001252090, intron 2 of 5)	intron (NM_001252090, intron 2 of 5)	41067	NM_001252090	22808		NM_012219	ENSG00000158186	MRAS	M-RAs|NS11|R-RAS3|RRAS3	muscle RAS oncogene homolog	protein-coding	0.318322	0.753282
chr5-400	chr5	54063587	54063989	+	8.45	0.581	intron (NM_019087, intron 4 of 4)	intron (NM_019087, intron 4 of 4)	-112189	NR_030307	693166		NR_030307	ENSG00000207627	MIR581	MIRN581|hsa-mir-581	microRNA 581	ncRNA	-0.2775	0.753407
chr12-365	chr12	46372786	46373188	+	7.36	0.602	promoter-TSS (NM_018976)	promoter-TSS (NM_018976)	-214	NM_001307936	54407		NM_018976	ENSG00000134294	SLC38A2	ATA2|PRO1068|SAT2|SNAT2	solute carrier family 38 member 2	protein-coding	-0.2775	0.753407
chr14-120	chr14	68577402	68577804	+	9.13	0.62	intron (NM_001321818, intron 10 of 10)	intron (NM_001321818, intron 10 of 10)	51184	NR_135816	100996664		NR_135816		LOC100996664	-	uncharacterized LOC100996664	ncRNA	-0.2775	0.753407
chr1-524	chr1	244104205	244104607	+	9.13	0.608	Intergenic	L2a|LINE|L2	51201	NM_006352	10472		NM_006352	ENSG00000179456	ZBTB18	C1DELq42q44|C1DELq43q44|C2H2-171|DEL1Q42Q44|DEL1Q43Q44|MRD22|RP58|TAZ-1|ZNF238	zinc finger and BTB domain containing 18	protein-coding	-0.2775	0.753407
chr11-166	chr11	126992553	126992955	+	9.27	0.614	intron (NM_001161707, intron 1 of 13)	intron (NM_001161707, intron 1 of 13)	-4212	NR_036126	100422918		NR_036126	ENSG00000266215	MIR3167	-	microRNA 3167	ncRNA	-0.259298	0.753607
chr19-74	chr19	40715883	40716285	+	10.1	0.62	promoter-TSS (NM_001142555)	promoter-TSS (NM_001142555)	802	NM_024876	79934		NM_024876	ENSG00000123815	COQ8B	ADCK4|NPHS9	coenzyme Q8B	protein-coding	-0.259298	0.753607
chr20-341	chr20	23606714	23607116	+	7.22	0.703	promoter-TSS (NM_001008693)	promoter-TSS (NM_001008693)	-998	NM_001008693	128822		NM_001008693	ENSG00000173335	CST9	CLM|CTES7A	cystatin 9	protein-coding	-0.291772	0.753675
chr17-170	chr17	49514977	49515379	+	9.68	0.615	TTS (NM_002507)	TTS (NM_002507)	4361	NR_106751	102465141		NR_106751	ENSG00000277478	MIR6165	hsa-mir-6165	microRNA 6165	ncRNA	-0.244809	0.753839
chr12-16	chr12	114933638	114934040	+	21.8	0.858	Intergenic	Intergenic	-249664	NM_005996	6926		NM_005996	ENSG00000135111	TBX3	TBX3-ISO|UMS|XHL	T-box transcription factor 3	protein-coding	0.177406	0.754086
chr21-117	chr21	14889291	14889693	+	9.95	0.656	intron (NR_146322, intron 1 of 3)	intron (NR_146322, intron 1 of 3)	29176	NR_146322	107987295		NR_146322		ASMER1	ASMER-1|LINC02246	adipocyte associated metabolic related lncRNA 1	ncRNA	0.305293	0.754312
chr2-1879	chr2	26785638	26786040	+	5.59	0.62	promoter-TSS (NM_001809)	promoter-TSS (NM_001809)	-176	NM_001042426	1058		NM_001809	ENSG00000115163	CENPA	CENP-A|CenH3	centromere protein A	protein-coding	-0.326329	0.754347
chr3-908	chr3	109685537	109685939	+	6.27	0.632	Intergenic	LTR25|LTR|ERV1	82910	NR_039647	100616129		NR_039647	ENSG00000265956	MIR4445	-	microRNA 4445	ncRNA	-0.337969	0.754593
chr17-93	chr17	47267435	47267837	+	12.3	0.681	intron (NM_000212, intron 1 of 14)	intron (NM_000212, intron 1 of 14)	13809	NM_000212	3690		NM_000212	ENSG00000259207	ITGB3	BDPLT16|BDPLT2|BDPLT24|CD61|GP3A|GPIIIa|GT|GT2	integrin subunit beta 3	protein-coding	-0.221942	0.754622
chr5-508	chr5	135437699	135438101	+	7.9	0.721	Intergenic	MIRb|SINE|MIR	9448	NM_130848	140947		NM_130848	ENSG00000251380	DCANP1	C5orf20|DCNP1	dendritic cell associated nuclear protein 1	protein-coding	-0.278179	0.754625
chr20-254	chr20	57698513	57698915	+	7.9	0.65	intron (NM_199171, intron 1 of 3)	intron (NM_199171, intron 1 of 3)	-8028	NM_001255976	56937		NM_020182	ENSG00000124225	PMEPA1	STAG1|TMEPAI	prostate transmembrane protein, androgen induced 1	protein-coding	0.359753	0.754649
chr17-1014	chr17	3946569	3946971	+	5.32	0.66	intron (NM_174953, intron 8 of 22)	intron (NM_174953, intron 8 of 22)	17667	NM_174957	489		NM_005173	ENSG00000074370	ATP2A3	SERCA3	ATPase sarcoplasmic/endoplasmic reticulum Ca2+ transporting 3	protein-coding	-0.325607	0.754889
chr17-779	chr17	49971538	49971940	+	5.86	0.611	intron (NM_138281, intron 1 of 2)	CpG	-1027	NM_001934	1748		NM_001934	ENSG00000108813	DLX4	BP1|DLX7|DLX8|DLX9|OFC15	distal-less homeobox 4	protein-coding	-0.325607	0.754889
chr1-1682	chr1	230124503	230124905	+	6.27	0.61	intron (NM_004481, intron 1 of 15)	intron (NM_004481, intron 1 of 15)	57466	NM_004481	2590		NM_004481	ENSG00000143641	GALNT2	CDG2T|GalNAc-T2	polypeptide N-acetylgalactosaminyltransferase 2	protein-coding	-0.325607	0.754889
chr18-356	chr18	6757913	6758315	+	6	0.579	intron (NM_001366230, intron 1 of 17)	intron (NM_001366230, intron 1 of 17)	-28252	NR_134645	101927168		NR_134645		ARHGAP28-AS1	-	ARHGAP28 antisense RNA 1	ncRNA	-0.325607	0.754889
chr10-937	chr10	103779639	103780041	+	6.54	0.683	intron (NM_014631, intron 2 of 13)	intron (NM_014631, intron 2 of 13)	33061	NR_038940	100505839		NR_038940	ENSG00000280693	SH3PXD2A-AS1	-	SH3PXD2A antisense RNA 1	ncRNA	-0.303369	0.754976
chr3-1326	chr3	42590354	42590756	+	5.45	0.655	promoter-TSS (NM_001370300)	promoter-TSS (NM_001370300)	-305	NM_001370300	51188		NM_016305	ENSG00000008324	SS18L2	KIAA-iso	SS18 like 2	protein-coding	0.350623	0.755223
chr6-577	chr6	106574820	106575222	+	6.95	0.631	intron (NM_032730, intron 8 of 8)	intron (NM_032730, intron 8 of 8)	54477	NM_032730	84816		NM_032730	ENSG00000130347	RTN4IP1	NIMP|OPA10	reticulon 4 interacting protein 1	protein-coding	0.350623	0.755223
chr14-245	chr14	102805213	102805615	+	7.77	0.676	intron (NM_001199427, intron 1 of 7)	intron (NM_001199427, intron 1 of 7)	27935	NM_145726	7187		NM_003300	ENSG00000131323	TRAF3	CAP-1|CAP1|CD40bp|CRAF1|IIAE5|LAP1|RNF118	TNF receptor associated factor 3	protein-coding	-0.277388	0.755305
chr10-554	chr10	69065766	69066168	+	7.77	0.61	Intergenic	Intergenic	-21636	NM_001321053	5552		NM_002727	ENSG00000122862	SRGN	PPG|PRG|PRG1	serglycin	protein-coding	0.296283	0.755372
chr3-116	chr3	58059502	58059904	+	11.9	0.613	intron (NM_001164319, intron 1 of 44)	intron (NM_001164319, intron 1 of 44)	51281	NM_001164317	2317		NM_001457	ENSG00000136068	FLNB	ABP-278|ABP-280|AOI|FH1|FLN-B|FLN1L|LRS1|SCT|TABP|TAP	filamin B	protein-coding	0.245134	0.755504
chr6-44	chr6	56364849	56365251	+	14.3	0.723	intron (NM_001318752, intron 1 of 28)	intron (NM_001318752, intron 1 of 28)	29078	NM_001318752	81578		NM_030820	ENSG00000124749	COL21A1	COLA1L|FP633	collagen type XXI alpha 1 chain	protein-coding	-0.209522	0.755744
chr17-1104	chr17	9985503	9985905	+	5.18	0.644	intron (NM_201432, intron 2 of 13)	LTR16|LTR|ERVL	-26209	NM_003644	8522		NM_003644	ENSG00000007237	GAS7	-	growth arrest specific 7	protein-coding	0.369376	0.755857
chr13-650	chr13	24723429	24723831	+	5.18	0.689	Intergenic	MIRc|SINE|MIR	-40539	NM_001184993	56163		NM_031277	ENSG00000132972	RNF17	Mmip-2|SPATA23|TDRD4	ring finger protein 17	protein-coding	0.369376	0.755857
chr1-361	chr1	183604333	183604735	+	10.4	0.62	Intergenic	Intergenic	-13620	NM_001127651	4688		NM_000433	ENSG00000116701	NCF2	NCF-2|NOXA2|P67-PHOX|P67PHOX	neutrophil cytosolic factor 2	protein-coding	0.267119	0.755995
chr8-63	chr8	27614161	27614563	+	14.6	0.727	intron (NM_001831, intron 1 of 8)	MIRc|SINE|MIR	338	NM_001831	1191		NM_001831	ENSG00000120885	CLU	AAG4|APO-J|APOJ|CLI|CLU1|CLU2|KUB1|NA1/NA2|SGP-2|SGP2|SP-40|TRPM-2|TRPM2	clusterin	protein-coding	0.215435	0.756101
chr1-2112	chr1	108646657	108647059	+	5.45	0.596	Intergenic	MSTA|LTR|ERVL-MaLR	14235	NM_001102592	113802		NM_144584	ENSG00000162639	HENMT1	C1orf59|HEN1	HEN methyltransferase 1	protein-coding	0.368863	0.756168
chr2-590	chr2	10399119	10399521	+	7.9	0.681	intron (NM_001258358, intron 2 of 4)	(CACCAC)n|Simple_repeat|Simple_repeat	30556	NM_001258359	3241		NM_002149	ENSG00000115756	HPCAL1	BDR1|HLP2|VILIP-3	hippocalcin like 1	protein-coding	0.318206	0.75635
chr10-455	chr10	24383875	24384277	+	7.77	0.69	intron (NM_019590, intron 3 of 20)	intron (NM_019590, intron 3 of 20)	-65338	NM_001282769	56243		NM_019590	ENSG00000120549	KIAA1217	ETL4|SKT	KIAA1217	protein-coding	0.318206	0.75635
chr11-97	chr11	3169421	3169823	+	10.8	0.645	Intergenic	Intergenic	-4312	NM_145638	114879		NM_020896	ENSG00000021762	OSBPL5	OBPH1|ORP5	oxysterol binding protein like 5	protein-coding	0.270804	0.756359
chr21-176	chr21	35324639	35325041	+	7.9	0.584	Intergenic	Intergenic	255924	NR_073512	100506403		NR_073512	ENSG00000159216	LOC100506403	-	uncharacterized LOC100506403	ncRNA	-0.319238	0.756524
chr7-446	chr7	44383333	44383735	+	7.09	0.672	3' UTR (NM_015332, exon 6 of 6)	3' UTR (NM_015332, exon 6 of 6)	-57903	NM_172079	816		NM_001220	ENSG00000058404	CAMK2B	CAM2|CAMK2|CAMKB|CaMKIIbeta|MRD54	calcium/calmodulin dependent protein kinase II beta	protein-coding	-0.301964	0.756565
chr3-597	chr3	145017770	145018172	+	7.36	0.676	Intergenic	Intergenic	1044890	NM_001134470	205428		NM_173552	ENSG00000181744	DIPK2A	C3orf58|DIA1|GoPro49|HASF	divergent protein kinase domain 2A	protein-coding	-0.304044	0.756607
chr1-1685	chr1	234933199	234933601	+	6.41	0.635	Intergenic	Intergenic	30599	NR_125945	101927851		NR_125945	ENSG00000238005	LNCATV	-	lncRNA negative regulator of antiviral signaling	ncRNA	-0.304044	0.756607
chr6-134	chr6	137155844	137156246	+	11	0.785	intron (NM_181310, intron 3 of 4)	intron (NM_181310, intron 3 of 4)	17599	NM_052962	116379		NM_052962	ENSG00000164485	IL22RA2	CRF2-10|CRF2-S1|CRF2X|IL-22BP|IL-22R-alpha-2|IL-22RA2|ZCYTOR16	interleukin 22 receptor subunit alpha 2	protein-coding	0.255298	0.756611
chr2-206	chr2	46858077	46858479	+	11.2	0.57	non-coding (NR_024452, exon 3 of 3)	non-coding (NR_024452, exon 3 of 3)	30414	NR_024452	100134259		NR_024452	ENSG00000239332	LINC01119	-	long intergenic non-protein coding RNA 1119	ncRNA	0.255298	0.756611
chr5-716	chr5	56175232	56175634	+	6.81	0.643	intron (NM_024669, intron 4 of 11)	intron (NM_024669, intron 4 of 11)	57897	NM_024669	79722		NM_024669	ENSG00000164512	ANKRD55	-	ankyrin repeat domain 55	protein-coding	-0.303724	0.75686
chr10-223	chr10	35896152	35896554	+	11	0.734	Intergenic	Intergenic	118051	NR_110138	102578074		NR_110138	ENSG00000280719	PCAT5	LINC01452|TPCAT-10-36067	prostate cancer associated transcript 5	ncRNA	0.254571	0.757283
chr11-616	chr11	36312762	36313164	+	6.13	0.586	intron (NM_001160167, intron 1 of 8)	intron (NM_001160167, intron 1 of 8)	16675	NM_001160167	79899		NM_024841	ENSG00000135362	PRR5L	PROTOR2	proline rich 5 like	protein-coding	0.327691	0.757477
chr9-2255	chr9	122778063	122778465	+	4.63	0.614	Intergenic	Intergenic	-10669	NM_001001923	392391		NM_001001923	ENSG00000148215	OR5C1	OR5C2P|OR9-31|OR9-F	olfactory receptor family 5 subfamily C member 1	protein-coding	-0.346255	0.757617
chr10-1998	chr10	44277210	44277612	+	4.91	0.651	Intergenic	L1PA7|LINE|L1	-15339	NR_164139	100130539		NM_001258000	ENSG00000277288	LINC02881	C10orf142	long intergenic non-protein coding RNA 2881	ncRNA	-0.346255	0.757617
chr19-37	chr19	42242879	42243281	+	10.8	0.629	promoter-TSS (NM_019884)	promoter-TSS (NM_019884)	-478	NM_019884	2931		NM_019884	ENSG00000105723	GSK3A	-	glycogen synthase kinase 3 alpha	protein-coding	-0.232374	0.757838
chr2-2538	chr2	168666464	168666866	+	5.04	0.625	intron (NM_203463, intron 4 of 9)	L1MC2|LINE|L1	83722	NR_039933	100616356		NR_039933	ENSG00000265694	MIR4774	-	microRNA 4774	ncRNA	-0.345841	0.757909
chr8-1511	chr8	59023466	59023868	+	4.77	0.651	intron (NM_014729, intron 1 of 8)	MIRb|SINE|MIR	95480	NM_014729	9760		NM_014729	ENSG00000198846	TOX	TOX1	thymocyte selection associated high mobility group box	protein-coding	-0.345841	0.757909
chr15-365	chr15	68543357	68543759	+	6.95	0.703	intron (NM_001324014, intron 2 of 12)	intron (NM_001324014, intron 2 of 12)	25185	NM_001324014	10391		NM_006091	ENSG00000103647	CORO2B	CLIPINC	coronin 2B	protein-coding	0.342715	0.758115
chr8-622	chr8	23518638	23519040	+	6.54	0.623	Intergenic	L1ME3A|LINE|L1	-10117	NM_001317813	51312		NM_016612	ENSG00000147454	SLC25A37	HT015|MFRN|MFRN1|MSC|MSCP|PRO1278|PRO1584|PRO2217	solute carrier family 25 member 37	protein-coding	0.342715	0.758115
chr6-247	chr6	169619034	169619436	+	8.59	0.596	intron (NR_146875, intron 16 of 20)	intron (NR_146875, intron 16 of 20)	82794	NM_182552	253769		NM_182552	ENSG00000184465	WDR27	-	WD repeat domain 27	protein-coding	0.278481	0.758183
chr11-161	chr11	29171438	29171840	+	9.27	0.716	Intergenic	MIR3|SINE|MIR	-422774	NR_149107	105376606		NR_149106	ENSG00000255117	LINC02546	-	long intergenic non-protein coding RNA 2546	ncRNA	-0.24993	0.75854
chr12-284	chr12	49130512	49130914	+	9.27	0.686	intron (NM_006082, intron 1 of 3)	CpG	682	NM_006082	10376		NM_006082	ENSG00000123416	TUBA1B	K-ALPHA-1	tubulin alpha 1b	protein-coding	-0.24993	0.75854
chr11-1309	chr11	77511928	77512330	+	4.63	0.714	Intergenic	Intergenic	-38035	NM_001128620	5058		NM_002576	ENSG00000149269	PAK1	IDDMSSD|PAKalpha|alpha-PAK|p65-PAK	p21 (RAC1) activated kinase 1	protein-coding	0.406901	0.758542
chr2-3416	chr2	888600	889002	+	4.36	0.581	Intergenic	Intergenic	16650	NR_110179	101060385		NR_110179		LINC01939	-	long intergenic non-protein coding RNA 1939	ncRNA	0.406901	0.758542
chr8-2045	chr8	61448971	61449373	+	4.36	0.658	intron (NM_173519, intron 3 of 5)	L1MD1|LINE|L1	161202	NM_173519	157807		NM_173519	ENSG00000177182	CLVS1	C6orf212L|CRALBPL|RLBP1L1	clavesin 1	protein-coding	0.406901	0.758542
chr2-970	chr2	89595607	89596009	+	6.95	0.617	Intergenic	Intergenic	-10143	NR_160762	107985911		NR_160761	ENSG00000290846	LOC107985911	-	lymphocyte specific protein 1 pseudogene	pseudo	-0.326005	0.758596
chr3-1697	chr3	45761265	45761667	+	5.45	0.688	intron (NM_001385683, intron 9 of 10)	intron (NM_001385683, intron 9 of 10)	35070	NM_001385683	54716		NM_020208	ENSG00000163817	SLC6A20	IMINO|SIT1|XT3|Xtrp3	solute carrier family 6 member 20	protein-coding	-0.326005	0.758596
chr8-314	chr8	29493846	29494248	+	8.18	0.581	Intergenic	Intergenic	-143363	NM_001394	1846		NM_001394	ENSG00000120875	DUSP4	HVH2|MKP-2|MKP2|TYP	dual specificity phosphatase 4	protein-coding	-0.287638	0.758606
chr11-285	chr11	43944381	43944783	+	8.45	0.643	TTS (NM_001145033)	TTS (NM_001145033)	1945	NM_001145033	387763		NM_001145033	ENSG00000187479	C11orf96	AG2	chromosome 11 open reading frame 96	protein-coding	0.30322	0.758664
chr16-215	chr16	10828209	10828611	+	7.5	0.628	Intergenic	L2b|LINE|L2	-9616	NR_134904	780776		NM_001079512	ENSG00000166676	TVP23A	FAM18A|YDR084C	trans-golgi network vesicle protein 23 homolog A	protein-coding	-0.267902	0.758678
chr8-292	chr8	19298475	19298877	+	8.04	0.608	Intergenic	Intergenic	-14894	NR_156444	63898		NM_022071	ENSG00000104611	SH2D4A	PPP1R38|SH2A	SH2 domain containing 4A	protein-coding	-0.259161	0.758867
chr16-152	chr16	68084671	68085073	+	8.86	0.663	promoter-TSS (NM_004555)	promoter-TSS (NM_004555)	-498	NM_173163	4775		NM_004555	ENSG00000072736	NFATC3	NF-AT4c|NFAT4|NFATX|n339260	nuclear factor of activated T cells 3	protein-coding	-0.259161	0.758867
chr21-406	chr21	29335156	29335558	+	6.41	0.54	intron (NR_027655, intron 4 of 7)	MIR|SINE|MIR	30153	NR_027655	571		NM_001186	ENSG00000156273	BACH1	BACH-1|BTBD24	BTB domain and CNC homolog 1	protein-coding	-0.303746	0.759082
chr17-201	chr17	5485850	5486252	+	9.68	0.615	promoter-TSS (NM_001258219)	promoter-TSS (NM_001258219)	127	NM_016041	51009		NM_016041	ENSG00000072849	DERL2	CGI-101|DERtrin-2|F-LAN-1|F-LANa|FLANa|derlin-2	derlin 2	protein-coding	-0.258684	0.759297
chr3-1099	chr3	195596617	195597019	+	5.86	0.611	Intergenic	Intergenic	-12878	NM_001647	347		NM_001647	ENSG00000189058	APOD	-	apolipoprotein D	protein-coding	-0.307809	0.759576
chr12-247	chr12	57520234	57520636	+	8.86	0.591	promoter-TSS (NM_001195054)	promoter-TSS (NM_001195054)	82	NM_001195056	1649		NM_004083	ENSG00000175197	DDIT3	AltDDIT3|C/EBPzeta|CEBPZ|CHOP|CHOP-10|CHOP10|GADD153	DNA damage inducible transcript 3	protein-coding	-0.250382	0.759588
chr3-1485	chr3	132136071	132136473	+	5.59	0.527	Intergenic	Intergenic	-96666	NM_153429	131034		NM_130808	ENSG00000196353	CPNE4	COPN4|CPN4	copine 4	protein-coding	-0.347489	0.759778
chr22-61	chr22	26550354	26550756	+	10.6	0.571	intron (NM_001362923, intron 1 of 7)	intron (NM_001362923, intron 1 of 7)	4768	NR_031615	100313914		NR_031615	ENSG00000221760	MIR548J	MIRN548J|hsa-mir-548j	microRNA 548j	ncRNA	-0.263638	0.759875
chr11-636	chr11	113287287	113287689	+	6	0.603	Intergenic	L3b|LINE|CR1	-13587	NR_034101	100288346		NR_034101		NCAM1-AS1	-	NCAM1 antisense RNA1	ncRNA	0.369791	0.760112
chr9-990	chr9	112224498	112224900	+	5.59	0.68	intron (NM_001375918, intron 12 of 13)	MLT1F|LTR|ERVL-MaLR	-49402	NM_001282640	64420		NM_022486	ENSG00000106868	SUSD1	-	sushi domain containing 1	protein-coding	0.369791	0.760112
chr5-366	chr5	154858125	154858527	+	8.72	0.604	promoter-TSS (NM_001301083)	promoter-TSS (NM_001301083)	77	NM_001301083	9337		NM_004779	ENSG00000155508	CNOT8	CAF1|CALIF|Caf1b|POP2|hCAF1	CCR4-NOT transcription complex subunit 8	protein-coding	0.296743	0.760167
chr16-1212	chr16	73312834	73313236	+	4.36	0.65	Intergenic	MSTA|LTR|ERVL-MaLR	-73770	NR_038234	100506172		NR_038234	ENSG00000258779	LOHAN2	LINC01568	lncRNA oncogene in head and neck cancer 2	ncRNA	0.408733	0.760263
chr1-3441	chr1	160384717	160385119	+	4.77	0.578	Intergenic	L1PA6|LINE|L1	-15646	NM_020335	57216		NM_020335	ENSG00000162738	VANGL2	LPP1|LTAP|STB1|STBM|STBM1	VANGL planar cell polarity protein 2	protein-coding	0.408733	0.760263
chr7-2571	chr7	127276819	127277221	+	4.22	0.625	Intergenic	Tigger2|DNA|TcMar-Tigger	-24079	NM_001371085	2918		NM_000845	ENSG00000179603	GRM8	GLUR8|GPRC1H|MGLUR8|mGlu8	glutamate metabotropic receptor 8	protein-coding	0.408733	0.760263
chr2-3875	chr2	37133189	37133591	+	4.5	0.676	intron (NM_001135651, intron 10 of 16)	HERVFH19-int|LTR|ERV1	14432	NM_001135652	5610		NM_002759	ENSG00000055332	EIF2AK2	DYT33|EIF2AK1|LEUDEN|PKR|PPP1R83|PRKR	eukaryotic translation initiation factor 2 alpha kinase 2	protein-coding	0.408733	0.760263
chr5-167	chr5	93192219	93192621	+	10.8	0.598	Intergenic	Intergenic	378923	NR_109825	441094		NR_015369	ENSG00000237187	NR2F1-AS1	-	NR2F1 antisense RNA 1	ncRNA	-0.240771	0.760765
chr3-294	chr3	49626104	49626506	+	9.13	0.62	intron (NM_003458, intron 2 of 11)	intron (NM_003458, intron 2 of 11)	-48046	NM_001640	327		NM_001640	ENSG00000164062	APEH	AARE|ACPH|APH|D3F15S2|D3S48E|DNF15S2|OPH	acylaminoacyl-peptide hydrolase	protein-coding	0.277866	0.760868
chr7-288	chr7	69127768	69128170	+	8.04	0.68	Intergenic	MER49|LTR|ERV1	469655	NR_148927	100507468		NR_108105	ENSG00000234215	CT66	-	cancer/testis associated transcript 66	ncRNA	-0.269881	0.760912
chr6-1030	chr6	138404000	138404402	+	6.13	0.569	promoter-TSS (NM_001326381)	promoter-TSS (NM_001326381)	-22	NM_001326381	23593		NM_014320	ENSG00000051620	HEBP2	C6ORF34B|C6orf34|PP23|SOUL	heme binding protein 2	protein-coding	-0.317752	0.76093
chr10-231	chr10	17512612	17513014	+	10.2	0.613	Intergenic	MIR|SINE|MIR	-58218	NM_001004470	338596		NM_001004470	ENSG00000148488	ST8SIA6	SIA8F|SIAT8-F|SIAT8F|ST8SIA-VI|ST8SiaVI	ST8 alpha-N-acetyl-neuraminide alpha-2,8-sialyltransferase 6	protein-coding	-0.24463	0.760981
chr7-724	chr7	40298119	40298521	+	6.13	0.632	intron (NM_001193311, intron 8 of 14)	intron (NM_001193311, intron 8 of 14)	163315	NM_001193312	79783		NM_024728	ENSG00000175600	SUGCT	C7orf10|DERP13|GA3|ORF19	succinyl-CoA:glutarate-CoA transferase	protein-coding	0.368205	0.76106
chr17-745	chr17	72387203	72387605	+	5.86	0.603	Intergenic	AluSx1|SINE|Alu	44593	NR_135222	146795		NR_135222	ENSG00000264026	LINC02003	-	long intergenic non-protein coding RNA 2003	ncRNA	0.368205	0.76106
chr9-37	chr9	120936036	120936438	+	14.7	0.63	Intergenic	L2b|LINE|L2	-7064	NM_001190945	7185		NM_005658	ENSG00000056558	TRAF1	EBI6|MGC:10353	TNF receptor associated factor 1	protein-coding	-0.201699	0.761083
chr7-124	chr7	79778879	79779281	+	11.6	0.745	Intergenic	Intergenic	325120	NR_038343	100505881		NR_038343	ENSG00000234456	MAGI2-AS3	-	MAGI2 antisense RNA 3	ncRNA	-0.226174	0.761133
chr2-672	chr2	135876110	135876512	+	7.22	0.657	exon (NM_005915, exon 1 of 17)	exon (NM_005915, exon 1 of 17)	132	NM_005915	4175		NM_005915	ENSG00000076003	MCM6	MCG40308|Mis5|P105MCM	minichromosome maintenance complex component 6	protein-coding	-0.26962	0.761138
chr2-23	chr2	47034196	47034598	+	19.1	0.674	intron (NM_020458, intron 15 of 19)	intron (NM_020458, intron 15 of 19)	-92542	NM_001171511	90411		NM_139279	ENSG00000180398	MCFD2	F5F8D|F5F8D2|LMAN1IP|SDNSF	multiple coagulation factor deficiency 2, ER cargo receptor complex subunit	protein-coding	0.177117	0.761179
chrX-242	chrX	120560516	120560918	+	4.36	0.628	promoter-TSS (NM_001369145)	promoter-TSS (NM_001369145)	245	NM_001079872	8450		NM_003588	ENSG00000158290	CUL4B	CUL-4B|MRXHF2|MRXS15|MRXSC|SFM2	cullin 4B	protein-coding	0.502905	0.761327
chr3-1126	chr3	50639174	50639576	+	5.72	0.685	intron (NM_001243926, intron 4 of 12)	intron (NM_001243926, intron 4 of 12)	22224	NM_001243925	7867		NM_004635	ENSG00000114738	MAPKAPK3	3PK|MAPKAP-K3|MAPKAP3|MAPKAPK-3|MDPT3|MK-3|MK3	MAPK activated protein kinase 3	protein-coding	0.336949	0.76134
chr20-423	chr20	11394291	11394693	+	6.81	0.696	Intergenic	Intergenic	-121109	NR_038972	339593		NR_038972		LOC339593	-	uncharacterized LOC339593	ncRNA	-0.288665	0.761348
chr17-546	chr17	49146731	49147133	+	6.68	0.758	intron (NM_153446, intron 3 of 10)	LTR80A|LTR|ERVL	14163	NM_001159387	124872		NM_153446	ENSG00000167080	B4GALNT2	B4GALT|GALGT2	beta-1,4-N-acetyl-galactosaminyltransferase 2 (SID blood group)	protein-coding	0.320309	0.761359
chr4-199	chr4	4991232	4991634	+	8.72	0.59	Intergenic	Intergenic	28025	NM_018659	54360		NM_018659	ENSG00000170891	CYTL1	C17|C4orf4	cytokine like 1	protein-coding	-0.279012	0.761471
chr2-84	chr2	38190354	38190756	+	13.6	0.556	Intergenic	Intergenic	59450	NR_027252	285154		NM_173652	ENSG00000232973	CYP1B1-AS1	C2orf58	CYP1B1 antisense RNA 1	ncRNA	-0.230097	0.761641
chr12-689	chr12	64187146	64187548	+	6.27	0.778	3' UTR (NM_001300940, exon 4 of 4)	3' UTR (NM_001300940, exon 4 of 4)	34949	NM_001300940	144577		NM_152440	ENSG00000174206	KICS2	C12orf66	KICSTOR subunit 2	protein-coding	0.308246	0.761937
chr10-983	chr10	78335419	78335821	+	6.27	0.698	Intergenic	Intergenic	68278	NR_073447	414243		NR_073447	ENSG00000230417	LINC00595	C10orf101	long intergenic non-protein coding RNA 595	ncRNA	0.331766	0.761964
chr4-417	chr4	56784070	56784472	+	6.54	0.617	Intergenic	Intergenic	37202	NR_073417	6691		NM_021114	ENSG00000128040	SPINK2	HUSI-II|SPGF29	serine peptidase inhibitor Kazal type 2	protein-coding	0.331766	0.761964
chr7-748	chr7	93945947	93946349	+	5.86	0.732	Intergenic	Intergenic	24413	NM_004126	2791		NM_004126	ENSG00000127920	GNG11	GNGT11|HG3H1	G protein subunit gamma 11	protein-coding	0.331766	0.761964
chr1-852	chr1	17874515	17874917	+	7.77	0.754	Intergenic	MIR3|SINE|MIR	119383	NM_030812	81569		NM_030812	ENSG00000117148	ACTL8	CT57	actin like 8	protein-coding	-0.258309	0.762057
chr17-376	chr17	34252263	34252665	+	7.09	0.622	Intergenic	Intergenic	-2821	NM_002982	6347		NM_002982	ENSG00000108691	CCL2	GDCF-2|HC11|HSMCR30|MCAF|MCP-1|MCP1|SCYA2|SMC-CF	C-C motif chemokine ligand 2	protein-coding	0.307873	0.762208
chr10-963	chr10	46182452	46182854	+	6.13	0.692	Intergenic	Intergenic	73158	NR_126580	653268		NM_001077685		AGAP7P	AGAP-7|AGAP7|CTGLF4|bA109G10.1	ArfGAP with GTPase domain, ankyrin repeat and PH domain 7, pseudogene	pseudo	-0.305787	0.76227
chr13-39	chr13	28719868	28720270	+	12.4	0.583	Intergenic	MER90a|LTR|ERV1	-1056	NM_001347960	283537		NM_181785	ENSG00000139508	SLC46A3	FKSG16	solute carrier family 46 member 3	protein-coding	0.247905	0.76233
chr1-146	chr1	211632971	211633373	+	16.6	0.682	Intergenic	Intergenic	-6636	NR_131925	105748977		NR_131925	ENSG00000227764	NTRAS	LINC01693	non-coding transcript regulating alternative splicing	ncRNA	-0.226247	0.762395
chr4-1070	chr4	102390258	102390660	+	4.63	0.636	Intergenic	L1MB7|LINE|L1	-44977	NM_001135146	64116		NM_022154	ENSG00000138821	SLC39A8	BIGM103|CDG2N|LZT-Hs6|PP3105|ZIP8	solute carrier family 39 member 8	protein-coding	0.478431	0.762452
chr7-2140	chr7	35673779	35674181	+	4.36	0.694	intron (NM_022373, intron 2 of 8)	intron (NM_022373, intron 2 of 8)	21155	NM_022373	64224		NM_022373	ENSG00000122557	HERPUD2	-	HERPUD family member 2	protein-coding	0.478431	0.762452
chr3-98	chr3	66413386	66413788	+	12.7	0.621	intron (NM_001377344, intron 4 of 17)	intron (NM_001377344, intron 4 of 17)	-7429	NM_001377347	26018		NM_015541	ENSG00000144749	LRIG1	LIG-1|LIG1	leucine rich repeats and immunoglobulin like domains 1	protein-coding	-0.207788	0.762628
chr3-731	chr3	43953871	43954273	+	6.68	0.721	Intergenic	Intergenic	-160140	NR_029700	406929		NR_029700	ENSG00000207954	MIR138-1	MIRN138-1|mir-138-1	microRNA 138-1	ncRNA	-0.278597	0.762755
chr12-566	chr12	68915154	68915556	+	6.81	0.647	intron (NM_198320, intron 2 of 8)	intron (NM_198320, intron 2 of 8)	17816	NM_198320	1368		NM_001874	ENSG00000135678	CPM	-	carboxypeptidase M	protein-coding	-0.278597	0.762755
chr2-893	chr2	221502290	221502692	+	7.22	0.682	intron (NM_004438, intron 3 of 17)	intron (NM_004438, intron 3 of 17)	69813	NM_001304537	2043		NM_004438	ENSG00000116106	EPHA4	EK8|HEK8|SEK|TYRO1	EPH receptor A4	protein-coding	-0.268819	0.763546
chr1-588	chr1	36109189	36109591	+	8.45	0.631	intron (NM_001294347, intron 2 of 3)	intron (NM_001294347, intron 2 of 3)	15832	NM_001294347	1296		NM_005202	ENSG00000171812	COL8A2	FECD|FECD1|PPCD|PPCD2	collagen type VIII alpha 2 chain	protein-coding	-0.268819	0.763546
chr19-299	chr19	42875195	42875597	+	6	0.694	intron (NM_001184826, intron 2 of 5)	LTR8B|LTR|ERV1	4317	NM_001297773	5669		NM_006905	ENSG00000231924	PSG1	B1G1|CD66f|DHFRP2|FL-NCA-1/2|PBG1|PS-beta-C/D|PS-beta-G-1|PSBG-1|PSBG1|PSG95|PSGGA|PSGIIA|SP1	pregnancy specific beta-1-glycoprotein 1	protein-coding	0.3319	0.76356
chr6-2773	chr6	110619324	110619726	+	4.36	0.571	intron (NM_015076, intron 12 of 12)	MER31A|LTR|ERV1	-142912	NM_033125	85413		NM_033125	ENSG00000004809	SLC22A16	CT2|FLIPT2|HEL-S-18|OAT6|OCT6|OKB1|dJ261K5.1	solute carrier family 22 member 16	protein-coding	0.47574	0.763638
chr14-80	chr14	76961641	76962043	+	9.13	0.625	intron (NR_133913, intron 1 of 2)	intron (NR_133913, intron 1 of 2)	2204	NR_133913	105370578		NR_133913	ENSG00000258602	LINC01629	linc-KIAA1737-2	long intergenic non-protein coding RNA 1629	ncRNA	-0.243254	0.763786
chr9-1451	chr9	90874103	90874505	+	5.04	0.674	intron (NM_001135052, intron 7 of 12)	intron (NM_001135052, intron 7 of 12)	46884	NM_001174167	6850		NM_003177	ENSG00000165025	SYK	IMD82|p72-Syk	spleen associated tyrosine kinase	protein-coding	0.411376	0.763859
chr2-2927	chr2	70169091	70169493	+	4.63	0.705	intron (NR_145967, intron 6 of 8)	intron (NR_145967, intron 6 of 8)	21419	NR_145971	54980		NM_017880	ENSG00000115998	C2orf42	-	chromosome 2 open reading frame 42	protein-coding	0.411376	0.763859
chr16-169	chr16	70703170	70703572	+	7.77	0.667	intron (NM_001351157, intron 13 of 17)	intron (NM_001351157, intron 13 of 17)	-17318	NM_138383	92154		NM_138383	ENSG00000132613	MTSS2	ABBA|ABBA-1|ABBA1|IDDOF|MTSS1L	MTSS I-BAR domain containing 2	protein-coding	0.287243	0.763925
chr17-334	chr17	6443911	6444313	+	7.77	0.649	promoter-TSS (NM_001195228)	promoter-TSS (NM_001195228)	-343	NM_001195228	54478		NM_019013	ENSG00000129195	PIMREG	CATS|FAM64A|RCS1	PICALM interacting mitotic regulator	protein-coding	0.287243	0.763925
chr5-560	chr5	111439580	111439982	+	7.77	0.662	intron (NM_001744, intron 5 of 10)	L2|LINE|L2	-72445	NR_040093	100505678		NR_040093	ENSG00000246859	STARD4-AS1	-	STARD4 antisense RNA 1	ncRNA	-0.294804	0.763996
chr2-348	chr2	99602583	99602985	+	9.68	0.73	intron (NM_001025108, intron 12 of 23)	intron (NM_001025108, intron 12 of 23)	-112767	NR_135650	51455		NM_016316	ENSG00000135945	REV1	AIBP80|REV1L	REV1 DNA directed polymerase	protein-coding	-0.236326	0.764001
chr11-220	chr11	130782110	130782512	+	8.45	0.697	Intergenic	Intergenic	79799	NR_125383	100507431		NR_125383		LINC02551	-	long intergenic non-protein coding RNA 2551	ncRNA	0.312548	0.764123
chr3-402	chr3	36993408	36993810	+	8.86	0.706	promoter-TSS (NM_000249)	promoter-TSS (NM_000249)	91	NM_000249	4292		NM_000249	ENSG00000076242	MLH1	COCA2|FCC2|HNPCC|HNPCC2|LYNCH2|MLH-1|MMRCS1|hMLH1	mutL homolog 1	protein-coding	-0.243421	0.764169
chr2-318	chr2	207869978	207870380	+	9.27	0.638	intron (NM_001080475, intron 6 of 7)	intron (NM_001080475, intron 6 of 7)	-100273	NM_003468	7855		NM_003468	ENSG00000163251	FZD5	C2orf31|HFZ5|MCOPCB11	frizzled class receptor 5	protein-coding	0.270452	0.764239
chr5-515	chr5	169980446	169980848	+	7.9	0.663	promoter-TSS (NM_001346304)	promoter-TSS (NM_001346304)	-152	NM_001129891	100131897		NM_001129891	ENSG00000204767	INSYN2B	C5orf57|FAM196B	inhibitory synaptic factor family member 2B	protein-coding	-0.266072	0.764443
chr11-257	chr11	76626713	76627115	+	7.9	0.771	Intergenic	Intergenic	43024	NM_001370189	2615		NM_005512	ENSG00000137507	LRRC32	CPPRDD|D11S833E|GARP	leucine rich repeat containing 32	protein-coding	-0.266072	0.764443
chr17-262	chr17	64707323	64707725	+	8.04	0.709	Intergenic	Intergenic	-45217	NM_022739	64750		NM_022739	ENSG00000108854	SMURF2	-	SMAD specific E3 ubiquitin protein ligase 2	protein-coding	-0.266072	0.764443
chr6-280	chr6	56955657	56956059	+	8.59	0.667	intron (NM_001318539, intron 1 of 3)	intron (NM_001318539, intron 1 of 3)	751	NM_152731	221336		NM_152731	ENSG00000151917	BEND6	C6orf65	BEN domain containing 6	protein-coding	-0.266072	0.764443
chr22-187	chr22	29129379	29129781	+	9.13	0.756	intron (NM_001039570, intron 5 of 8)	intron (NM_001039570, intron 5 of 8)	56545	NM_001039570	83999		NM_032045	ENSG00000183762	KREMEN1	ECTD13|KREMEN|KRM1	kringle containing transmembrane protein 1	protein-coding	0.27016	0.764483
chr6-1808	chr6	57222307	57222709	+	5.18	0.614	promoter-TSS (NM_001278667)	promoter-TSS (NM_001278667)	-194	NR_103822	51715		NM_016277	ENSG00000112210	RAB23	HSPC137	RAB23, member RAS oncogene family	protein-coding	-0.334498	0.764553
chr1-1089	chr1	40092737	40093139	+	7.22	0.638	intron (NM_001363695, intron 1 of 7)	L1MB5|LINE|L1	4314	NM_001142604	5538		NM_000310	ENSG00000131238	PPT1	CLN1|INCL|PPT	palmitoyl-protein thioesterase 1	protein-coding	-0.328644	0.764557
chr5-36	chr5	57538366	57538768	+	17.4	0.621	Intergenic	Intergenic	-31775	NR_120607	100996645		NR_120607	ENSG00000249436	LNCBRM	LINCR-0003	lncRNA SMARCA2 (BRM) associated	ncRNA	0.212112	0.764646
chr1-1720	chr1	66725904	66726306	+	6	0.702	intron (NM_001376546, intron 18 of 23)	LTR41|LTR|ERVL	-26354	NM_152665	200132		NM_152665	ENSG00000152760	DYNLT5	TCTEX1D1	dynein light chain Tctex-type family member 5	protein-coding	0.308166	0.764862
chr10-318	chr10	78925573	78925975	+	9.27	0.611	Intergenic	Intergenic	141674	NR_024429	283050		NR_015429	ENSG00000224596	ZMIZ1-AS1	-	ZMIZ1 antisense RNA 1	ncRNA	0.278431	0.765001
chr4-1112	chr4	4845720	4846122	+	4.63	0.659	intron (NR_125765, intron 1 of 3)	AluSx|SINE|Alu	1484	NR_125765	103695434		NR_125765	ENSG00000273396	LINC01396	-	long intergenic non-protein coding RNA 1396	ncRNA	-0.359355	0.765046
chr3-3414	chr3	168263751	168264153	+	4.5	0.581	intron (NR_021485, intron 1 of 15)	intron (NR_021485, intron 1 of 15)	14430	NR_021485	93556		NR_021485		EGFEM1P	C3orf50|NCRNA00259	EGF like and EMI domain containing 1, pseudogene	pseudo	-0.359355	0.765046
chr15-867	chr15	73509783	73510185	+	4.91	0.8	intron (NM_001348772, intron 2 of 4)	L1PA2|LINE|L1	59559	NR_103844	101241892		NR_103844	ENSG00000281183	NPTN-IT1	lncRNA-LET	NPTN intronic transcript 1	ncRNA	-0.349702	0.765046
chr14-774	chr14	22339671	22340073	+	4.91	0.667	Intergenic	Intergenic	92881	NR_148363	105370401		NR_148361	ENSG00000251002	TRD-AS1	-	TRD antisense RNA 1	ncRNA	-0.349702	0.765046
chr13-424	chr13	46057668	46058070	+	5.86	0.62	intron (NM_001278541, intron 8 of 9)	intron (NM_001278541, intron 8 of 9)	5021	NR_046227	100509894		NR_046226	ENSG00000235903	CPB2-AS1	-	CPB2 antisense RNA 1	ncRNA	0.355174	0.765338
chr8-863	chr8	82307658	82308060	+	5.86	0.643	Intergenic	Intergenic	-465573	NM_022133	64089		NM_022133	ENSG00000104497	SNX16	-	sorting nexin 16	protein-coding	0.355174	0.765338
chr1-511	chr1	153923157	153923559	+	9.27	0.659	promoter-TSS (NM_020699)	promoter-TSS (NM_020699)	-386	NM_020699	57459		NM_020699	ENSG00000143614	GATAD2B	GANDS|MRD18|P66beta|p68	GATA zinc finger domain containing 2B	protein-coding	-0.259313	0.765361
chr1-714	chr1	203177636	203178038	+	7.77	0.685	Intergenic	Intergenic	-2011	NM_004997	4608		NM_004997	ENSG00000133055	MYBPH	-	myosin binding protein H	protein-coding	0.275177	0.765627
chr21-202	chr21	9646942	9647344	+	7.77	0.662	Intergenic	Intergenic	-15046	NR_135513	105379514		NR_135513		LOC105379514	-	uncharacterized LOC105379514	ncRNA	-0.26674	0.765636
chr10-1626	chr10	120555109	120555511	+	5.32	0.622	intron (NM_001030059, intron 5 of 6)	intron (NM_001030059, intron 5 of 6)	-42639	NR_103717	404216		NM_001012711	ENSG00000177234	LINC01561	C10orf85	long intergenic non-protein coding RNA 1561	ncRNA	0.354659	0.765652
chr7-1801	chr7	97071749	97072151	+	4.63	0.683	Intergenic	L1PB1|LINE|L1	-45748	NM_020186	57001		NM_020186	ENSG00000196636	SDHAF3	ACN9|DC11|LYRM10|Sdh7	succinate dehydrogenase complex assembly factor 3	protein-coding	0.354659	0.765652
chr3-1316	chr3	21954908	21955310	+	5.45	0.654	Intergenic	Intergenic	-2030	NR_046876	100874221		NR_046876	ENSG00000223351	ZNF385D-AS2	-	ZNF385D antisense RNA 2	ncRNA	0.354659	0.765652
chr12-1546	chr12	65175939	65176341	+	4.77	0.682	intron (NM_001167614, intron 1 of 12)	L2c|LINE|L2	6557	NM_001167614	23592		NM_014319	ENSG00000174106	LEMD3	MAN1	LEM domain containing 3	protein-coding	0.354659	0.765652
chr10-1496	chr10	119165344	119165746	+	5.45	0.582	exon (NM_213649, exon 1 of 14)	exon (NM_213649, exon 1 of 14)	147	NR_110305	119559		NM_178867	ENSG00000183605	SFXN4	BCRM1|COXPD18|SLC56A4	sideroflexin 4	protein-coding	0.354659	0.765652
chr16-676	chr16	84532391	84532793	+	5.18	0.585	Intergenic	Intergenic	-27933	NM_020947	57707		NM_020947	ENSG00000140950	MEAK7	EAK7|KIAA1609|TLDC1|mEAK-7	MTOR associated protein, eak-7 homolog	protein-coding	-0.308445	0.765676
chr13-443	chr13	42876723	42877125	+	5.72	0.577	Intergenic	L3|LINE|CR1	-4180	NR_126389	104355147		NR_126388		LINC00428	-	long intergenic non-protein coding RNA 428	ncRNA	-0.308445	0.765676
chr5-388	chr5	74275461	74275863	+	8.45	0.593	Intergenic	Intergenic	32663	NR_105009	102503429		NR_105009		LINC01335	-	long intergenic non-protein coding RNA 1335	ncRNA	-0.242564	0.765859
chr3-2217	chr3	146454792	146455194	+	4.63	0.651	intron (NM_001199979, intron 4 of 7)	intron (NM_001199979, intron 4 of 7)	14308	NM_001199978	57047		NM_020359	ENSG00000163746	PLSCR2	-	phospholipid scramblase 2	protein-coding	0.398613	0.766445
chr2-1963	chr2	175180864	175181266	+	5.45	0.596	intron (NM_001689, intron 2 of 4)	intron (NM_001689, intron 2 of 4)	645	NM_001689	518		NM_001689	ENSG00000154518	ATP5MC3	ATP5G3|DYTSPG|P3	ATP synthase membrane subunit c locus 3	protein-coding	0.398613	0.766445
chr17-1386	chr17	59906522	59906924	+	5.04	0.558	intron (NM_001272044, intron 2 of 15)	AluSx1|SINE|Alu	13602	NM_001369673	6198		NM_003161	ENSG00000108443	RPS6KB1	PS6K|S6K|S6K-beta-1|S6K1|STK14A|p70 S6KA|p70(S6K)-alpha|p70-S6K|p70-alpha	ribosomal protein S6 kinase B1	protein-coding	0.398613	0.766445
chr18-1016	chr18	42001847	42002249	+	4.63	0.721	intron (NM_002647, intron 9 of 24)	intron (NM_002647, intron 9 of 24)	46814	NM_002647	5289		NM_002647	ENSG00000078142	PIK3C3	VPS34|Vps34|hVps34	phosphatidylinositol 3-kinase catalytic subunit type 3	protein-coding	0.398613	0.766445
chr16-306	chr16	75111057	75111459	+	6.68	0.676	TTS (NM_194436)	TTS (NM_194436)	5514	NM_153486	197257		NM_153486	ENSG00000166816	LDHD	DLACD|DLD	lactate dehydrogenase D	protein-coding	-0.308842	0.76659
chr14-389	chr14	89702229	89702631	+	6.41	0.578	Intergenic	MER94B|DNA|hAT-Blackjack	-83265	NM_001085471	1112		NM_005197	ENSG00000053254	FOXN3	C14orf116|CHES1|PRO1635	forkhead box N3	protein-coding	-0.308842	0.76659
chr18-400	chr18	25055220	25055622	+	5.86	0.686	Intergenic	L2|LINE|L2	-67442	NR_146903	105372030		NR_146903	ENSG00000264345	LINC01894	-	long intergenic non-protein coding RNA 1894	ncRNA	-0.308842	0.76659
chr5-839	chr5	37840033	37840435	+	6.95	0.6	promoter-TSS (NR_103441)	promoter-TSS (NR_103441)	-193	NM_000514	2668		NM_000514	ENSG00000168621	GDNF	ATF|ATF1|ATF2|HFB1-GDNF|HSCR3	glial cell derived neurotrophic factor	protein-coding	-0.308842	0.76659
chr19-301	chr19	45098058	45098460	+	6	0.578	intron (NM_019121, intron 1 of 12)	intron (NM_019121, intron 1 of 12)	5080	NM_019121	284352		NM_019121	ENSG00000104866	PPP1R37	LRRC68	protein phosphatase 1 regulatory subunit 37	protein-coding	-0.308842	0.76659
chr5-569	chr5	151696241	151696643	+	7.63	0.592	Intergenic	Intergenic	-9527	NM_001309444	6678		NM_003118	ENSG00000113140	SPARC	BM-40|OI17|ON|ONT	secreted protein acidic and cysteine rich	protein-coding	-0.25783	0.766665
chr16-137	chr16	89922469	89922871	+	8.99	0.63	promoter-TSS (NM_006086)	promoter-TSS (NM_006086)	-672	NM_006086	10381		NM_006086	ENSG00000258947	TUBB3	CDCBM|CDCBM1|CFEOM3|CFEOM3A|FEOM3|TUBB4|beta-4	tubulin beta 3 class III	protein-coding	0.268566	0.766801
chr17-91	chr17	3795202	3795604	+	13.6	0.744	intron (NM_002208, intron 1 of 30)	intron (NM_002208, intron 1 of 30)	5785	NM_002208	3682		NM_002208	ENSG00000083457	ITGAE	CD103|HUMINAE	integrin subunit alpha E	protein-coding	0.203491	0.766903
chr1-2354	chr1	227429577	227429979	+	5.59	0.72	Intergenic	Intergenic	-111286	NM_001366010	8476		NM_003607	ENSG00000143776	CDC42BPA	MRCK|MRCKA|MRCKalpha|PK428	CDC42 binding protein kinase alpha	protein-coding	-0.308122	0.767133
chr10-1282	chr10	3757229	3757631	+	5.45	0.706	Intergenic	Intergenic	27779	NM_001300	1316		NM_001300	ENSG00000067082	KLF6	BCD1|CBA1|COPEB|CPBP|GBF|PAC1|ST12|ZF9	KLF transcription factor 6	protein-coding	-0.308122	0.767133
chr12-223	chr12	11658788	11659190	+	8.86	0.619	intron (NM_001987, intron 1 of 7)	intron (NM_001987, intron 1 of 7)	9315	NM_001987	2120		NM_001987	ENSG00000139083	ETV6	TEL|TEL/ABL|THC5	ETS variant transcription factor 6	protein-coding	0.287901	0.767168
chr4-1034	chr4	21802042	21802444	+	4.91	0.591	intron (NM_147182, intron 1 of 8)	intron (NM_147182, intron 1 of 8)	50945	NR_002813	359822		NR_002813	ENSG00000280650	KCNIP4-IT1	NCRNA00099|UM9(5)|UM9-5	KCNIP4 intronic transcript 1	ncRNA	0.410409	0.767199
chr12-1423	chr12	84706851	84707253	+	4.91	0.62	Intergenic	Intergenic	205747	NM_182767	55117		NM_018057	ENSG00000072041	SLC6A15	NTT73|SBAT1|V7-3|hv7-3	solute carrier family 6 member 15	protein-coding	0.410409	0.767199
chr2-1353	chr2	149989763	149990165	+	6.41	0.736	Intergenic	Intergenic	-130773	NR_145421	150596		NM_153041	ENSG00000162947	LINC01931	-	long intergenic non-protein coding RNA 1931	ncRNA	-0.277929	0.767239
chr8-15	chr8	107104581	107104983	+	20.6	0.622	Intergenic	MamRTE1|LINE|RTE-BovB	231733	NM_001314051	284		NM_001146	ENSG00000154188	ANGPT1	AGP1|AGPT|AGPT-1|ANG1|HAE5	angiopoietin 1	protein-coding	0.205422	0.767362
chr10-418	chr10	5551314	5551716	+	8.18	0.612	Intergenic	Intergenic	-25269	NR_120497	100132159		NR_120496		CALML3-AS1	-	CALML3 antisense RNA 1	ncRNA	0.304128	0.767619
chr10-153	chr10	49177613	49178015	+	11.9	0.624	intron (NM_001288741, intron 1 of 4)	intron (NM_001288741, intron 1 of 4)	10577	NM_001288743	170371		NM_001010863	ENSG00000204161	TMEM273	C10orf128	transmembrane protein 273	protein-coding	-0.209092	0.76762
chr15-117	chr15	62932675	62933077	+	9.81	0.619	Intergenic	L1MB8|LINE|L1	108919	NR_029709	406965		NR_029709	ENSG00000211137	MIR190A	MIR190|MIRN190|hsa-mir-190a|miR-190|mir-190a	microRNA 190a	ncRNA	-0.259373	0.767805
chr11-1116	chr11	125514345	125514747	+	4.91	0.667	Intergenic	PRIMA4_LTR|LTR|ERV1	-18236	NM_022549	9638		NM_005103	ENSG00000149557	FEZ1	UNC-76	fasciculation and elongation protein zeta 1	protein-coding	0.40905	0.767902
chr3-577	chr3	58023614	58024016	+	7.5	0.806	intron (NM_001164319, intron 1 of 44)	intron (NM_001164319, intron 1 of 44)	15393	NM_001164317	2317		NM_001457	ENSG00000136068	FLNB	ABP-278|ABP-280|AOI|FH1|FLN-B|FLN1L|LRS1|SCT|TABP|TAP	filamin B	protein-coding	0.310994	0.768102
chr19-27	chr19	30391925	30392327	+	12.8	0.636	intron (NM_001352260, intron 1 of 5)	intron (NM_001352260, intron 1 of 5)	19742	NM_001352260	9745		NM_014717	ENSG00000198597	ZNF536	-	zinc finger protein 536	protein-coding	0.23177	0.768185
chr22-31	chr22	30213104	30213506	+	12.8	0.629	Intergenic	L2b|LINE|L2	-25889	NR_149070	110806283		NR_149070	ENSG00000232530	LIF-AS1	Lnc-LIF-AS	LIF antisense RNA 1	ncRNA	0.23177	0.768185
chr19-44	chr19	49038814	49039216	+	11.4	0.784	Intergenic	Intergenic	1995	NR_004383	100126780		NR_004383		SNAR-G1	-	small NF90 (ILF3) associated RNA G1	snRNA	0.23177	0.768185
chr7-1481	chr7	100158683	100159085	+	5.04	0.627	promoter-TSS (NM_018275)	promoter-TSS (NM_018275)	-161	NM_001303470	55262		NM_018275	ENSG00000146826	TRAPPC14	C7orf43|MAP11|MCPH25	trafficking protein particle complex subunit 14	protein-coding	0.356441	0.768877
chr6-1635	chr6	34554894	34555296	+	5.18	0.667	intron (NM_001252294, intron 1 of 4)	(CA)n|Simple_repeat|Simple_repeat	1234	NM_012391	25803		NM_012391	ENSG00000124664	SPDEF	PDEF|bA375E1.3	SAM pointed domain containing ETS transcription factor	protein-coding	0.356441	0.768877
chr1-3164	chr1	198903325	198903727	+	5.04	0.617	intron (NR_040073, intron 1 of 2)	intron (NR_040073, intron 1 of 2)	33903	NR_040073	100131234		NR_040073		MIR181A1HG	-	MIR181A1 host gene	ncRNA	0.356441	0.768877
chr20-1328	chr20	52943300	52943702	+	4.77	0.636	Intergenic	Intergenic	-28857	NM_173485	128553		NM_173485	ENSG00000182463	TSHZ2	C20orf17|OVC10-2|TSH2|ZABC2|ZNF218	teashirt zinc finger homeobox 2	protein-coding	0.356441	0.768877
chr2-110	chr2	9287556	9287958	+	12.5	0.602	intron (NM_001135191, intron 2 of 26)	intron (NM_001135191, intron 2 of 26)	80945	NM_003887	8853		NM_003887	ENSG00000151693	ASAP2	AMAP2|CENTB3|DDEF2|PAG3|PAP|Pap-alpha|SHAG1	ArfGAP with SH3 domain, ankyrin repeat and PH domain 2	protein-coding	-0.209773	0.769066
chr15-162	chr15	73951393	73951795	+	8.99	0.634	intron (NM_005576, intron 6 of 6)	intron (NM_005576, intron 6 of 6)	-23346	NR_040069	100287616		NR_040066	ENSG00000261801	LOXL1-AS1	-	LOXL1 antisense RNA 1	ncRNA	-0.241659	0.769133
chr5-432	chr5	139273648	139274050	+	8.45	0.684	promoter-TSS (NM_001282278)	promoter-TSS (NM_001282278)	97	NM_199189	9782		NM_018834	ENSG00000015479	MATR3	ALS21|MPD2|VCPDM	matrin 3	protein-coding	-0.247856	0.769188
chr5-2981	chr5	15771861	15772263	+	4.5	0.722	intron (NM_012304, intron 2 of 3)	AluSq|SINE|Alu	-157060	NR_109945	101929472		NR_109945		CTD-2350J17.1	-	uncharacterized LOC101929472	ncRNA	0.39811	0.769473
chr22-250	chr22	41563210	41563612	+	6.27	0.627	intron (NM_014460, intron 1 of 3)	intron (NM_014460, intron 1 of 3)	2401	NM_014460	27254		NM_014460	ENSG00000172346	CSDC2	PIPPIN|dJ347H13.2	cold shock domain containing C2	protein-coding	0.319753	0.769546
chr12-1014	chr12	35104058	35104460	+	6	0.848	Intergenic	ALR/Alpha|Satellite|centr	1081763	NM_032834	84920		NM_032834	ENSG00000139133	ALG10	ALG10A|DIE2|KCR1	ALG10 alpha-1,2-glucosyltransferase	protein-coding	0.319753	0.769546
chr6-409	chr6	11613607	11614009	+	7.77	0.615	Intergenic	MIRb|SINE|MIR	76059	NM_001100829	100113407		NM_001100829	ENSG00000205269	TMEM170B	-	transmembrane protein 170B	protein-coding	0.319753	0.769546
chr5-700	chr5	16992123	16992525	+	6.95	0.625	Intergenic	Intergenic	-56036	NM_012334	4651		NM_012334	ENSG00000145555	MYO10	MyoX	myosin X	protein-coding	-0.289814	0.769578
chr2-927	chr2	107002575	107002977	+	6.81	0.662	Intergenic	Intergenic	-115667	NM_032528	84620		NM_032528	ENSG00000144057	ST6GAL2	SIAT2|ST6GalII	ST6 beta-galactoside alpha-2,6-sialyltransferase 2	protein-coding	-0.289814	0.769578
chr3-292	chr3	8851510	8851912	+	9.27	0.674	Intergenic	Intergenic	-82097	NM_001354654	5021		NM_000916	ENSG00000180914	OXTR	OT-R|OTR	oxytocin receptor	protein-coding	-0.241296	0.769679
chr1-1953	chr1	66168229	66168631	+	5.72	0.632	intron (NM_001037340, intron 1 of 14)	L2a|LINE|L2	-117712	NR_123718	101927139		NR_123718	ENSG00000227466	PDE4B-AS1	-	PDE4B antisense RNA 1	ncRNA	0.35485	0.769832
chr16-362	chr16	69270501	69270903	+	6.27	0.643	intron (NM_006750, intron 4 of 6)	intron (NM_006750, intron 4 of 6)	-40648	NM_013245	27183		NM_013245	ENSG00000132612	VPS4A	CIMDAG|SKD1|SKD1A|SKD2|VPS4|VPS4-1	vacuolar protein sorting 4 homolog A	protein-coding	0.35485	0.769832
KZ208915.1-2	KZ208915.1	3258338	3258740	+	5.45	0.723	NA	NA	NA	NA									0.35485	0.769832
chr2-2899	chr2	44529348	44529750	+	4.63	0.651	intron (NM_024766, intron 3 of 10)	intron (NM_024766, intron 3 of 10)	167602	NM_024766	79823		NM_024766	ENSG00000143919	CAMKMT	C2orf34|CLNMT|CaM KMT|Cam|KMT	calmodulin-lysine N-methyltransferase	protein-coding	0.35485	0.769832
chr7-1427	chr7	30548907	30549309	+	4.63	0.674	non-coding (NR_038889, exon 7 of 7)	non-coding (NR_038889, exon 7 of 7)	28671	NR_038889	401320		NR_038889		GARS1-DT	GARS-DT	GARS1 divergent transcript	ncRNA	0.35485	0.769832
chr5-505	chr5	127825987	127826389	+	7.9	0.614	intron (NM_001317938, intron 5 of 6)	L1PA16|LINE|L1	122797	NM_001317938	728586		NM_001317938	ENSG00000230561	CCDC192	LINC01183	coiled-coil domain containing 192	protein-coding	-0.289491	0.769833
chr2-16	chr2	109213894	109214296	+	22.9	0.662	intron (NM_001099289, intron 1 of 9)	intron (NM_001099289, intron 1 of 9)	-72507	NR_036223	100422863		NR_036223	ENSG00000264934	MIR4265	-	microRNA 4265	ncRNA	0.180291	0.769901
chr6-3489	chr6	81172197	81172599	+	4.36	0.568	Intergenic	Intergenic	580283	NM_017633	55603		NM_017633	ENSG00000112773	TENT5A	C6orf37|FAM46A|OI18|XTP11	terminal nucleotidyltransferase 5A	protein-coding	0.460262	0.770036
KI270438.1-12	KI270438.1	67651	68053	+	9.27	0.62	NA	NA	NA	NA									-0.229381	0.77005
chr17-229	chr17	17591357	17591759	+	8.86	0.69	exon (NM_001267552, exon 1 of 8)	exon (NM_001267552, exon 1 of 8)	150	NM_148172	10400		NM_007169	ENSG00000133027	PEMT	PEAMT|PEMPT|PEMT2|PLMT|PNMT	phosphatidylethanolamine N-methyltransferase	protein-coding	-0.229381	0.77005
chr1-1847	chr1	71770375	71770777	+	6	0.61	intron (NM_173808, intron 3 of 6)	L1MC4|LINE|L1	66436	NR_046218	100852409		NR_046218	ENSG00000228853	NEGR1-IT1	-	NEGR1 intronic transcript 1	ncRNA	0.329576	0.770622
chr2-512	chr2	224309062	224309464	+	8.59	0.667	Intergenic	Intergenic	92731	NM_024785	79843		NM_024785	ENSG00000124019	FAM124B	-	family with sequence similarity 124 member B	protein-coding	-0.248762	0.770712
chr14-88	chr14	68956535	68956937	+	9.81	0.598	intron (NM_001130004, intron 1 of 21)	intron (NM_001130004, intron 1 of 21)	22566	NM_001130004	87		NM_001102	ENSG00000072110	ACTN1	BDPLT15	actinin alpha 1	protein-coding	-0.290851	0.770897
chrX-72	chrX	97389850	97390252	+	6.41	0.689	intron (NM_007309, intron 25 of 26)	LTR26|LTR|ERV1	174484	NR_125391	10824		NR_125391	ENSG00000236256	DIAPH2-AS1	EPAG	DIAPH2 antisense RNA 1	ncRNA	-0.290851	0.770897
chr17-453	chr17	38880014	38880416	+	6.95	0.651	intron (NM_001271608, intron 2 of 5)	intron (NM_001271608, intron 2 of 5)	10157	NM_006148	3927		NM_006148	ENSG00000002834	LASP1	Lasp-1|MLN50	LIM and SH3 protein 1	protein-coding	-0.290851	0.770897
chr6-753	chr6	85418236	85418638	+	6.68	0.597	Intergenic	Intergenic	-13635	NR_134633	101928820		NR_134633	ENSG00000234155	LINC02535	-	long intergenic non-protein coding RNA 2535	ncRNA	-0.290851	0.770897
chr10-1066	chr10	120511017	120511419	+	6.13	0.679	intron (NM_001318169, intron 2 of 2)	intron (NM_001318169, intron 2 of 2)	53991	NM_001030059	196051		NM_001030059	ENSG00000203805	PLPP4	DPPL2|PPAPDC1|PPAPDC1A	phospholipid phosphatase 4	protein-coding	0.320153	0.770903
chr12-476	chr12	105418325	105418727	+	7.09	0.583	Intergenic	Intergenic	87835	NM_001145199	387882		NM_207376	ENSG00000235162	C12orf75	AGD3|OCC-1|OCC1	chromosome 12 open reading frame 75	protein-coding	0.320153	0.770903
chr9-819	chr9	128912619	128913021	+	6.13	0.585	intron (NM_019594, intron 3 of 3)	intron (NM_019594, intron 3 of 3)	-8162	NM_174933	254295		NM_174933	ENSG00000175287	PHYHD1	-	phytanoyl-CoA dioxygenase domain containing 1	protein-coding	-0.279285	0.770946
chr8-445	chr8	38924526	38924928	+	7.36	0.657	intron (NM_021623, intron 2 of 11)	LTR16A2|LTR|ERVL	23381	NM_021623	59339		NM_021623	ENSG00000169499	PLEKHA2	TAPP2	pleckstrin homology domain containing A2	protein-coding	-0.258167	0.770975
chr16-630	chr16	3401150	3401552	+	5.18	0.63	promoter-TSS (NM_001284529)	promoter-TSS (NM_001284529)	136	NM_001347868	7727		NM_003450	ENSG00000103343	ZNF174	ZSCAN8	zinc finger protein 174	protein-coding	0.328195	0.771057
chr5-1440	chr5	79237140	79237542	+	5.72	0.588	exon (NM_152405, exon 1 of 11)	exon (NM_152405, exon 1 of 11)	1210	NM_152405	133746		NM_152405	ENSG00000152409	JMY	WHAMM2|WHDC1L3	junction mediating and regulatory protein, p53 cofactor	protein-coding	0.328195	0.771057
chr2-286	chr2	150076017	150076419	+	9.68	0.624	Intergenic	Intergenic	180789	NR_146972	105373683		NR_146972	ENSG00000231420	LINC01817	-	long intergenic non-protein coding RNA 1817	ncRNA	0.249197	0.771384
chr1-1773	chr1	204507947	204508349	+	5.86	0.683	Intergenic	Intergenic	-8231	NM_001278518	4194		NM_002393	ENSG00000198625	MDM4	BMFS6|HDMX|MDMX|MRP1	MDM4 regulator of p53	protein-coding	0.319281	0.771488
chr9-724	chr9	112361637	112362039	+	6.27	0.69	Intergenic	L1M4c|LINE|L1	-18071	NM_001195822	84263		NM_032303	ENSG00000119471	HSDL2	C9orf99|SDR13C1	hydroxysteroid dehydrogenase like 2	protein-coding	0.319281	0.771488
chr3-919	chr3	132255092	132255494	+	6.54	0.535	Intergenic	Intergenic	-62114	NM_001292037	55		NM_001099	ENSG00000014257	ACP3	5'-NT|ACP-3|ACPP|TM-PAP	acid phosphatase 3	protein-coding	0.298262	0.771494
chr4-387	chr4	184514475	184514877	+	6.95	0.625	intron (NR_147158, intron 1 of 2)	intron (NR_147158, intron 1 of 2)	22907	NR_147158	105377585		NR_147158		LINC02427	-	long intergenic non-protein coding RNA 2427	ncRNA	0.298262	0.771494
chr14-168	chr14	51828150	51828552	+	7.77	0.627	Intergenic	Intergenic	-32261	NM_001243774	54331		NM_053064	ENSG00000186469	GNG2	HG3F1	G protein subunit gamma 2	protein-coding	0.277346	0.771574
chr13-132	chr13	67119464	67119866	+	8.04	0.704	intron (NM_203487, intron 2 of 4)	intron (NM_203487, intron 2 of 4)	110671	NM_001318373	5101		NM_020403	ENSG00000184226	PCDH9	-	protocadherin 9	protein-coding	0.277346	0.771574
chr9-246	chr9	124286194	124286596	+	8.59	0.682	intron (NM_001166168, intron 1 of 9)	MIR3|SINE|MIR	-5576	NM_001166170	10783		NM_014397	ENSG00000119408	NEK6	SID6-1512	NIMA related kinase 6	protein-coding	-0.247792	0.771581
chr8-174	chr8	23353357	23353759	+	9.27	0.674	intron (NM_002318, intron 3 of 13)	intron (NM_002318, intron 3 of 13)	17350	NR_038323	100507156		NR_038323	ENSG00000253837	LOXL2-AS1	-	LOXL2 antisense RNA 1	ncRNA	-0.259702	0.771594
chr20-137	chr20	50308844	50309246	+	10.9	0.68	intron (NR_034124, intron 2 of 4)	intron (NR_034124, intron 2 of 4)	12297	NR_109950	101927586		NR_109950	ENSG00000233077	LINC01271	-	long intergenic non-protein coding RNA 1271	ncRNA	0.238893	0.771624
chr6-915	chr6	21885488	21885890	+	6.13	0.581	intron (NR_015410, intron 4 of 11)	intron (NR_015410, intron 4 of 11)	219276	NR_015410	401237		NR_015410		CASC15	CANT|LINC00340|lnc-SOX4-1	cancer susceptibility 15	ncRNA	-0.289867	0.771666
chr6-27	chr6	131909819	131910221	+	21.5	0.792	Intergenic	Intergenic	41352	NM_001901	1490		NM_001901	ENSG00000118523	CCN2	CTGF|HCS24|IBP-8|IGFBP8|NOV2	cellular communication network factor 2	protein-coding	0.174568	0.772166
chr12-272	chr12	49828534	49828936	+	8.72	0.667	promoter-TSS (NM_001368048)	promoter-TSS (NM_001368048)	192	NR_027500	100286844		NR_027499	ENSG00000258057	BCDIN3D-AS1	-	BCDIN3D antisense RNA 1	ncRNA	-0.233379	0.772327
chr3-3009	chr3	161600334	161600736	+	4.63	0.659	Intergenic	Intergenic	103727	NM_001080440	131149		NM_001080440	ENSG00000182447	OTOL1	C1QTNF15|C1QTNF16	otolin 1	protein-coding	-0.359258	0.772512
chr19-540	chr19	12666743	12667145	+	5.45	0.62	promoter-TSS (NM_000528)	promoter-TSS (NM_000528)	137	NR_029375	84292		NM_032332	ENSG00000123154	WDR83	MORG1	WD repeat domain 83	protein-coding	-0.359258	0.772512
chr16-763	chr16	12971010	12971412	+	4.77	0.6	intron (NM_001145204, intron 2 of 4)	intron (NM_001145204, intron 2 of 4)	69613	NM_001145204	729993		NM_001145204	ENSG00000237515	SHISA9	CKAMP44	shisa family member 9	protein-coding	-0.359258	0.772512
chr10-1814	chr10	22089024	22089426	+	4.77	0.628	Intergenic	L1ME3|LINE|L1	-85495	NM_022365	64215		NM_022365	ENSG00000136770	DNAJC1	DNAJL1|ERdj1|HTJ1|MTJ1	DnaJ heat shock protein family (Hsp40) member C1	protein-coding	0.382988	0.772875
chr11-1256	chr11	17328090	17328492	+	4.77	0.625	intron (NM_001352668, intron 11 of 13)	L1MA2|LINE|L1	-23509	NM_001202439	374383		NM_001009913	ENSG00000188211	NCR3LG1	B7-H6|B7H6|DKFZp686O24166	natural killer cell cytotoxicity receptor 3 ligand 1	protein-coding	0.382988	0.772875
chr17-2598	chr17	71217955	71218357	+	4.36	0.634	Intergenic	L1MA8|LINE|L1	-15977	NR_104152	101928165		NR_104152	ENSG00000260785	CASC17	LINC00600	cancer susceptibility 17	ncRNA	0.382988	0.772875
chr13-1030	chr13	78683596	78683998	+	4.22	0.683	Intergenic	LTR1F1|LTR|ERV1	-24642	NM_024546	79596		NM_024546	ENSG00000152193	OBI1	C13orf7|RNF219	ORC ubiquitin ligase 1	protein-coding	0.382988	0.772875
chr4-1670	chr4	149120426	149120828	+	4.09	0.765	Intergenic	Intergenic	-33668	NR_125887	101927849		NR_125887	ENSG00000248210	LINC02355	-	long intergenic non-protein coding RNA 2355	ncRNA	0.382988	0.772875
chr7-2142	chr7	38113408	38113810	+	4.5	0.65	Intergenic	(TG)n|Simple_repeat|Simple_repeat	-64636	NM_001363344	83930		NM_032016	ENSG00000010270	STARD3NL	MENTHO	STARD3 N-terminal like	protein-coding	0.382988	0.772875
chr1-2823	chr1	68256865	68257267	+	5.18	0.682	Intergenic	MLT1H|LTR|ERVL-MaLR	-24520	NM_001193334	79971		NM_024911	ENSG00000116729	WLS	C1orf139|EVI|GPR177|MRP|ZKS|mig-14	Wnt ligand secretion mediator	protein-coding	-0.328271	0.773011
chr11-71	chr11	19432453	19432855	+	11.2	0.713	intron (NM_001111018, intron 2 of 38)	intron (NM_001111018, intron 2 of 38)	74575	NR_049725	100874012		NR_049725	ENSG00000255043	NAV2-AS5	-	NAV2 antisense RNA 5	ncRNA	-0.22764	0.773089
chr5-687	chr5	142325334	142325736	+	7.09	0.608	promoter-TSS (NM_001127496)	promoter-TSS (NM_001127496)	242	NR_120664	101926941		NR_120664	ENSG00000231185	SPRY4-AS1	THCAT68	SPRY4 antisense RNA 1	ncRNA	0.299721	0.773145
chr3-774	chr3	192835936	192836338	+	6.81	0.705	intron (NM_178496, intron 1 of 1)	intron (NM_178496, intron 1 of 1)	81719	NM_178496	151963		NM_178496	ENSG00000180611	MB21D2	C3orf59|D2A|hMB21D2	Mab-21 domain containing 2	protein-coding	0.294228	0.77334
chr9-2512	chr9	106446802	106447204	+	4.09	0.615	Intergenic	Tigger2|DNA|TcMar-Tigger	-153925	NR_107048	102465995		NR_107048	ENSG00000277889	MIR8081	hsa-mir-8081	microRNA 8081	ncRNA	-0.379117	0.773478
chr11-1511	chr11	25920905	25921307	+	4.5	0.625	Intergenic	THE1B|LTR|ERVL-MaLR	-268017	NM_001313726	63982		NM_031418	ENSG00000134343	ANO3	C11orf25|DYT23|DYT24|GENX-3947|TMEM16C	anoctamin 3	protein-coding	-0.379117	0.773478
chr15-116	chr15	38865091	38865493	+	9.68	0.593	Intergenic	Intergenic	168694	NR_160786	400359		NM_207444	ENSG00000175779	LINC02694	C15orf53	long intergenic non-protein coding RNA 2694	ncRNA	-0.233526	0.773577
chr15-299	chr15	77022087	77022489	+	7.36	0.721	intron (NR_135552, intron 3 of 11)	intron (NR_135552, intron 3 of 11)	27162	NM_003978	9051		NM_003978	ENSG00000140368	PSTPIP1	CD2BP1|CD2BP1L|CD2BP1S|H-PIP|PAPAS|PSTPIP	proline-serine-threonine phosphatase interacting protein 1	protein-coding	0.293852	0.773614
chr10-871	chr10	73894590	73894992	+	6.54	0.61	Intergenic	Intergenic	-16341	NM_002658	5328		NM_002658	ENSG00000122861	PLAU	ATF|BDPLT5|QPD|UPA|URK|u-PA	plasminogen activator, urokinase	protein-coding	-0.280013	0.773717
chr15-420	chr15	40088737	40089139	+	6.13	0.672	3' UTR (NM_001003943, exon 4 of 4)	3' UTR (NM_001003943, exon 4 of 4)	17148	NM_001003942	90427		NM_033503	ENSG00000104081	BMF	-	Bcl2 modifying factor	protein-coding	-0.280013	0.773717
chr10-512	chr10	102593560	102593962	+	7.9	0.625	intron (NM_001178133, intron 5 of 10)	intron (NM_001178133, intron 5 of 10)	-50718	NM_030912	81603		NM_030912	ENSG00000171206	TRIM8	FSGSNEDS|GERP|RNF27	tripartite motif containing 8	protein-coding	0.26861	0.774128
chr10-365	chr10	102782885	102783287	+	8.31	0.636	intron (NM_017787, intron 1 of 3)	intron (NM_017787, intron 1 of 3)	6865	NM_017787	54838		NM_017787	ENSG00000166272	WBP1L	C10orf26|OPA1L|OPAL1	WW domain binding protein 1 like	protein-coding	-0.232865	0.774197
chr1-732	chr1	58903414	58903816	+	8.18	0.697	Intergenic	MIRb|SINE|MIR	-116861	NR_110626	101926925		NR_110626		LINC01358	-	long intergenic non-protein coding RNA 1358	ncRNA	-0.265275	0.774232
chr8-127	chr8	70610584	70610986	+	10.2	0.574	intron (NR_038881, intron 1 of 3)	L1ME1|LINE|L1	2208	NR_038881	286190		NR_038881	ENSG00000246366	LACTB2-AS1	-	LACTB2 antisense RNA 1	ncRNA	-0.249329	0.774264
chr18-166	chr18	61399126	61399528	+	7.9	0.684	intron (NM_031891, intron 1 of 11)	intron (NM_031891, intron 1 of 11)	65897	NM_031891	28316		NM_031891	ENSG00000101542	CDH20	CDH7L3|Cdh7	cadherin 20	protein-coding	-0.267389	0.774375
chr6-519	chr6	11653108	11653510	+	7.5	0.698	Intergenic	Intergenic	115560	NM_001100829	100113407		NM_001100829	ENSG00000205269	TMEM170B	-	transmembrane protein 170B	protein-coding	-0.2565	0.774614
chr14-34	chr14	61562038	61562440	+	12.5	0.551	non-coding (NR_110416, exon 4 of 5)	non-coding (NR_110416, exon 4 of 5)	7955	NR_110417	101927780		NR_110416	ENSG00000250548	LINC01303	-	long intergenic non-protein coding RNA 1303	ncRNA	-0.215778	0.774839
chr2-216	chr2	1817110	1817512	+	10.9	0.677	intron (NM_001329845, intron 21 of 24)	intron (NM_001329845, intron 21 of 24)	-72796	NM_012293	7837		NM_012293	ENSG00000130508	PXDN	ASGD7|COPOA|D2S448|D2S448E|MG50|PRG2|PXN|VPO|hsPxd01	peroxidasin	protein-coding	0.222357	0.775226
chr17-372	chr17	10178056	10178458	+	7.63	0.686	intron (NM_201433, intron 1 of 13)	intron (NM_201433, intron 1 of 13)	20349	NM_201433	8522		NM_003644	ENSG00000007237	GAS7	-	growth arrest specific 7	protein-coding	-0.265118	0.775277
chr7-1171	chr7	77455188	77455590	+	5.32	0.688	Intergenic	MLT1N2|LTR|ERVL-MaLR	-39040	NM_001350899	54103		NM_017439	ENSG00000186088	GSAP	PION	gamma-secretase activating protein	protein-coding	-0.328821	0.775479
chr18-592	chr18	72675420	72675822	+	5.32	0.688	Intergenic	Intergenic	-131279	NM_182511	147381		NM_182511	ENSG00000141668	CBLN2	-	cerebellin 2 precursor	protein-coding	-0.328821	0.775479
chr5-1754	chr5	65013295	65013697	+	5.32	0.6	intron (NM_005869, intron 13 of 13)	L2c|LINE|L2	244566	NM_001364478	10283		NM_005869	ENSG00000153015	CWC27	NY-CO-10|RPSKA|SDCCAG-10|SDCCAG10	CWC27 spliceosome associated cyclophilin	protein-coding	0.383048	0.775506
chr17-2284	chr17	220157	220559	+	4.36	0.694	intron (NM_006987, intron 7 of 9).2	intron (NM_006987, intron 7 of 9).2	-33107	NR_104420	100506371		NR_104420		LINC02091	-	long intergenic non-protein coding RNA 2091	ncRNA	0.383048	0.775506
chr1-3358	chr1	84758855	84759257	+	4.63	0.643	Intergenic	Intergenic	-68588	NM_001166295	117178		NM_014021	ENSG00000117155	SSX2IP	ADIP|hMsd1	SSX family member 2 interacting protein	protein-coding	0.383048	0.775506
chr19-120	chr19	39540042	39540444	+	8.45	0.614	promoter-TSS (NM_153232)	promoter-TSS (NM_153232)	-82	NM_153232	163126		NM_153232	ENSG00000176396	EID2	CRI2|EID-2	EP300 interacting inhibitor of differentiation 2	protein-coding	-0.240731	0.775704
chr6-1093	chr6	143060370	143060772	+	6.81	0.732	promoter-TSS (NM_001366363)	promoter-TSS (NM_001366363)	108	NM_001366362	51390		NM_016108	ENSG00000146416	AIG1	AIG-1|dJ95L4.1	androgen induced 1	protein-coding	-0.279992	0.775803
chr4-882	chr4	182212852	182213254	+	5.04	0.667	Intergenic	Intergenic	-30349	NM_001080477	55714		NM_001080477	ENSG00000218336	TENM3	MCOPCB9|MCOPS15|ODZ3|TEN3|TNM3|Ten-m3|ten-3	teneurin transmembrane protein 3	protein-coding	0.341192	0.776034
chr3-2395	chr3	126083425	126083827	+	4.77	0.609	intron (NM_017836, intron 1 of 10)	CpG	498	NM_001008485	54946		NM_017836	ENSG00000114544	SLC41A3	SLC41A1-L2	solute carrier family 41 member 3	protein-coding	0.341192	0.776034
chr8-1353	chr8	28208589	28208991	+	5.04	0.659	Intergenic	L1PA11|LINE|L1	-108478	NM_006228	5368		NM_006228	ENSG00000168081	PNOC	N/OFQ|NOP|OFQ|PPNOC|ppN/OFQ	prepronociceptin	protein-coding	0.341192	0.776034
chr6-1684	chr6	110682465	110682867	+	4.77	0.756	intron (NM_015076, intron 2 of 12)	intron (NM_015076, intron 2 of 12)	-131955	NM_001287215	262		NM_001634	ENSG00000123505	AMD1	ADOMETDC|AMD|SAMDC	adenosylmethionine decarboxylase 1	protein-coding	0.341192	0.776034
chr19-577	chr19	47613041	47613443	+	5.32	0.647	intron (NM_015711, intron 1 of 14)	intron (NM_015711, intron 1 of 14)	5046	NM_015711	29998		NM_015711	ENSG00000063169	BICRA	CSS12|GLTSCR1|SMARCK1	BRD4 interacting chromatin remodeling complex associated protein	protein-coding	-0.314893	0.776041
chr12-925	chr12	105729773	105730175	+	5.72	0.714	intron (NR_110109, intron 3 of 4)	intron (NR_110109, intron 3 of 4)	23200	NR_110111	101929110		NR_110108	ENSG00000257859	CASC18	-	cancer susceptibility 18	ncRNA	0.381745	0.776204
chr3-2856	chr3	71118987	71119389	+	4.5	0.65	intron (NM_001244810, intron 6 of 20)	intron (NM_001244810, intron 6 of 20)	11398	NM_001349337	27086		NM_032682	ENSG00000114861	FOXP1	12CC4|HSPC215|MFH|QRF1|hFKH1B	forkhead box P1	protein-coding	0.381745	0.776204
chr2-3410	chr2	240656072	240656474	+	4.63	0.548	Intergenic	AluJo|SINE|Alu	26612	NM_001102467	653437		NM_001102467	ENSG00000185176	AQP12B	INSSA3	aquaporin 12B	protein-coding	0.34067	0.776353
chr2-3285	chr2	158015361	158015763	+	4.77	0.636	intron (NM_001135098, intron 1 of 8)	L1MB2|LINE|L1	20383	NM_001135098	151531		NM_173355	ENSG00000007001	UPP2	UDRPASE2|UP2|UPASE2	uridine phosphorylase 2	protein-coding	0.34067	0.776353
chr18-786	chr18	9173778	9174180	+	4.77	0.581	intron (NM_001204056, intron 1 of 11)	L1PREC2|LINE|L1	36416	NM_001204056	23253		NM_015208	ENSG00000101745	ANKRD12	ANCO-2|ANCO1|GAC-1|Nbla00144	ankyrin repeat domain 12	protein-coding	0.34067	0.776353
chr18-820	chr18	42183513	42183915	+	5.04	0.51	Intergenic	Intergenic	-2954	NR_046456	284260		NR_046174	ENSG00000267586	LINC00907	-	long intergenic non-protein coding RNA 907	ncRNA	0.34067	0.776353
chr14-155	chr14	61470693	61471095	+	7.36	0.676	intron (NM_006255, intron 9 of 13)	intron (NM_006255, intron 9 of 13)	99300	NR_110417	101927780		NR_110416	ENSG00000250548	LINC01303	-	long intergenic non-protein coding RNA 1303	ncRNA	0.293009	0.77701
chr22-291	chr22	46424922	46425324	+	6.41	0.633	intron (NM_001378328, intron 5 of 34)	L1MD1|LINE|L1	89409	NM_001282783	55687		NM_018006	ENSG00000100416	TRMU	LCAL3|MTO2|MTU1|TRMT|TRMT1	tRNA mitochondrial 2-thiouridylase	protein-coding	0.318698	0.777214
chr1-1879	chr1	162613147	162613549	+	6	0.55	Intergenic	Intergenic	-17515	NM_001354983	4921		NM_006182	ENSG00000162733	DDR2	MIG20a|NTRKR3|TKT|TYRO10|WRCN	discoidin domain receptor tyrosine kinase 2	protein-coding	0.318698	0.777214
chr5-490	chr5	54701307	54701709	+	8.04	0.653	intron (NR_104658, intron 1 of 2)	L2a|LINE|L2	1816	NR_104659	102467080		NR_104658		LINC02998	-	long intergenic non-protein coding RNA 2998	ncRNA	0.274204	0.777405
chr6-141	chr6	45377674	45378076	+	11.2	0.653	promoter-TSS (NR_146633)	promoter-TSS (NR_146633)	-11	NR_146632	8464		NM_003599	ENSG00000196284	SUPT3H	SPT3|SPT3L	SPT3 homolog, SAGA and STAGA complex component	protein-coding	-0.205387	0.777449
chr7-1255	chr7	62380222	62380624	+	5.32	0.625	Intergenic	CpG	923633	NR_003952	643955		NR_003952	ENSG00000290558	ZNF733P	ZNF733	zinc finger protein 733, pseudogene	pseudo	-0.344931	0.777646
chr19-171	chr19	43182046	43182448	+	7.5	0.662	intron (NM_001130014, intron 2 of 5)	LTR8B|LTR|ERV1	4289	NM_002781	5673		NM_002781	ENSG00000204941	PSG5	FL-NCA-3|PSG	pregnancy specific beta-1-glycoprotein 5	protein-coding	-0.265226	0.77804
chr5-1124	chr5	132786951	132787353	+	6.68	0.741	Intergenic	L2a|LINE|L2	-9283	NM_001098813	23176		NM_015146	ENSG00000164402	SEPTIN8	SEP2|SEPT8|Septin-8	septin 8	protein-coding	-0.265226	0.77804
chr15-504	chr15	38868341	38868743	+	6	0.679	Intergenic	Charlie25|DNA|hAT-Charlie	171944	NR_160786	400359		NM_207444	ENSG00000175779	LINC02694	C15orf53	long intergenic non-protein coding RNA 2694	ncRNA	-0.311653	0.778151
chr9-2254	chr9	122456259	122456661	+	4.5	0.711	Intergenic	L1M4|LINE|L1	21466	NM_001004451	347168		NM_001004451	ENSG00000136834	OR1J1	OR9-18|hg32	olfactory receptor family 1 subfamily J member 1	protein-coding	-0.403844	0.778284
chr4-418	chr4	74006013	74006415	+	6.41	0.672	Intergenic	Intergenic	-7537	NM_002994	6374		NM_002994	ENSG00000163735	CXCL5	ENA-78|SCYB5	C-X-C motif chemokine ligand 5	protein-coding	-0.312836	0.778443
chr10-202	chr10	101013047	101013449	+	11.4	0.72	intron (NM_001195263, intron 11 of 16)	intron (NM_001195263, intron 11 of 16)	10751	NM_001318101	84445		NM_032429	ENSG00000107816	LZTS2	LAPSER1	leucine zipper tumor suppressor 2	protein-coding	-0.219308	0.778454
chr5-783	chr5	177311966	177312368	+	6.95	0.642	promoter-TSS (NM_001142935)	promoter-TSS (NM_001142935)	-269	NM_001142935	83463		NM_031300	ENSG00000213347	MXD3	BHLHC13|MAD3|MYX	MAX dimerization protein 3	protein-coding	0.346512	0.778498
chr2-2806	chr2	223846679	223847081	+	4.91	0.6	Intergenic	L2|LINE|L2	-9298	NR_110905	130340		NM_178814	ENSG00000152056	AP1S3	PSORS15|sigma1C	adaptor related protein complex 1 subunit sigma 3	protein-coding	0.358801	0.778548
chr7-957	chr7	112723578	112723980	+	5.86	0.667	Intergenic	MLT2A2|LTR|ERVL	66614	NM_022484	64418		NM_022484	ENSG00000146802	TMEM168	-	transmembrane protein 168	protein-coding	0.3073	0.778612
chr2-1703	chr2	172655334	172655736	+	5.72	0.607	Intergenic	Intergenic	-80310	NM_001375874	11069		NM_007023	ENSG00000091428	RAPGEF4	CAMP-GEFII|CGEF2|EPAC|EPAC 2|EPAC2|Nbla00496	Rap guanine nucleotide exchange factor 4	protein-coding	0.3073	0.778612
chr9-1624	chr9	112510907	112511309	+	4.91	0.583	intron (NM_133465, intron 1 of 3)	L2a|LINE|L2	-23464	NM_001350649	100133204		NM_001350649		HSDL2-AS1	C9orf147	HSDL2 antisense RNA 1	ncRNA	-0.314893	0.778798
chr8-1407	chr8	91865623	91866025	+	4.91	0.562	Intergenic	MLT1H1|LTR|ERVL-MaLR	151856	NM_175636	862		NM_004349	ENSG00000079102	RUNX1T1	AML1-MTG8|AML1T1|CBFA2T1|CDR|ETO|MTG8|ZMYND2	RUNX1 partner transcriptional co-repressor 1	protein-coding	0.343311	0.778815
chrX-240	chrX	101097655	101098057	+	4.5	0.698	promoter-TSS (NM_001318521)	promoter-TSS (NM_001318521)	-326	NM_001318521	2491		NM_006733	ENSG00000102384	CENPI	CENP-I|FSHPRH1|LRPR1	centromere protein I	protein-coding	0.343311	0.778815
chr20-798	chr20	62913154	62913556	+	5.45	0.68	intron (NM_001193369, intron 2 of 15)	intron (NM_001193369, intron 2 of 15)	13150	NM_001193369	11083		NM_022105	ENSG00000101191	DIDO1	BYE1|C20orf158|DATF-1|DATF1|DIDO2|DIDO3|DIO-1|DIO1|dJ885L7.8	death inducer-obliterator 1	protein-coding	0.343311	0.778815
chr10-343	chr10	119517466	119517868	+	9.13	0.679	intron (NM_002925, intron 3 of 4)	(CA)n|Simple_repeat|Simple_repeat	18866	NM_002925	6001		NM_002925	ENSG00000148908	RGS10	-	regulator of G protein signaling 10	protein-coding	-0.246276	0.779006
chr2-602	chr2	73896405	73896807	+	7.77	0.577	intron (NM_001199893, intron 1 of 7)	intron (NM_001199893, intron 1 of 7)	3598	NM_001199893	72		NM_001615	ENSG00000163017	ACTG2	ACT|ACTA3|ACTE|ACTL3|ACTSG|MMIHS5|VSCM|VSCM1	actin gamma 2, smooth muscle	protein-coding	-0.246276	0.779006
chr10-254	chr10	58756268	58756670	+	9.54	0.682	intron (NM_001080512, intron 3 of 20)	intron (NM_001080512, intron 3 of 20)	41454	NR_027508	728640		NR_027508		FAM133CP	-	family with sequence similarity 133, member A pseudogene	pseudo	-0.232303	0.779032
chr19-47	chr19	4914991	4915393	+	11	0.731	intron (NM_013282, intron 1 of 15)	intron (NM_013282, intron 1 of 15)	4825	NM_013282	29128		NM_013282	ENSG00000276043	UHRF1	ICBP90|Np95|RNF106|TDRD22|hNP95|hUHRF1|huNp95	ubiquitin like with PHD and ring finger domains 1	protein-coding	-0.220581	0.779088
chr1-382	chr1	8211712	8212114	+	9.54	0.554	intron (NR_125998, intron 2 of 3)	intron (NR_125998, intron 2 of 3)	3241	NR_125998	102724539		NR_125998	ENSG00000227634	LINC01714	-	long intergenic non-protein coding RNA 1714	ncRNA	0.241628	0.77911
chr17-857	chr17	75130864	75131266	+	5.86	0.643	TTS (NM_001304271)	TTS (NM_001304271)	677	NR_045513	30833		NM_014595	ENSG00000125458	NT5C	DNT|DNT1|HEL74|P5N2|PN-I|PN-II|UMPH2|cdN|dNT-1	5', 3'-nucleotidase, cytosolic	protein-coding	-0.291496	0.779187
chr6-1226	chr6	45759265	45759667	+	6	0.679	Intergenic	Intergenic	178131	NR_045674	53405		NM_016929	ENSG00000112782	CLIC5	DFNB102|DFNB103|MST130|MSTP130	chloride intracellular channel 5	protein-coding	-0.291496	0.779187
chr4-234	chr4	133865852	133866254	+	7.9	0.608	Intergenic	Intergenic	335736	NM_001363585	132430		NM_001114734	ENSG00000254535	PABPC4L	-	poly(A) binding protein cytoplasmic 4 like	protein-coding	-0.246017	0.779234
chr11-782	chr11	46919691	46920093	+	5.59	0.708	Intergenic	Intergenic	-1342	NM_002334	4038		NM_002334	ENSG00000134569	LRP4	CLSS|CMS17|LRP-4|LRP10|MEGF7|SOST2	LDL receptor related protein 4	protein-coding	0.307985	0.779704
chr20-1076	chr20	41468515	41468917	+	4.91	0.674	intron (NM_032221, intron 17 of 36)	intron (NM_032221, intron 17 of 36)	-101898	NM_052846	90187		NM_052846	ENSG00000183798	EMILIN3	C20orf130|EMILIN5|dJ620E11.4	elastin microfibril interfacer 3	protein-coding	0.3417	0.779781
chr4-1241	chr4	28987989	28988391	+	4.5	0.6	Intergenic	LTR12F|LTR|ERV1	-8594	NR_146499	102723764		NR_146499		LINC02364	-	long intergenic non-protein coding RNA 2364	ncRNA	0.3417	0.779781
chr19-30	chr19	3762591	3762993	+	13.5	0.672	exon (NM_172251, exon 1 of 3)	exon (NM_172251, exon 1 of 3)	110	NM_172251	116541		NM_172251	ENSG00000183617	MRPL54	L54mt|MRP-L54|mL54	mitochondrial ribosomal protein L54	protein-coding	-0.200701	0.779824
chr4-560	chr4	153115757	153116159	+	6	0.557	Intergenic	Intergenic	-36205	NM_001375517	23321		NM_015271	ENSG00000109654	TRIM2	CMT2R|RNF86	tripartite motif containing 2	protein-coding	-0.29214	0.779855
chr4-511	chr4	76301480	76301882	+	6	0.607	intron (NM_001242939, intron 6 of 6)	intron (NM_001242939, intron 6 of 6)	-4345	NM_003943	8987		NM_003943	ENSG00000118804	STBD1	GENEX3414|GENX-3414	starch binding domain 1	protein-coding	-0.29214	0.779855
chr2-154	chr2	112641053	112641455	+	11.3	0.698	TTS (NR_033871)	TTS (NR_033871)	2926	NR_033871	400999		NR_033871		SLC20A1-DT	-	SLC20A1 divergent transcript	ncRNA	-0.196724	0.780142
chr17-99	chr17	64355757	64356159	+	13.2	0.675	intron (NM_000442, intron 8 of 15)	MLT1O|LTR|ERVL-MaLR	34902	NM_000442	5175		NM_000442	ENSG00000261371	PECAM1	CD31|CD31/EndoCAM|GPIIA'|PECA1|PECAM-1|endoCAM	platelet and endothelial cell adhesion molecule 1	protein-coding	-0.196724	0.780142
chr5-1460	chr5	120599601	120600003	+	5.72	0.592	intron (NM_001308088, intron 1 of 3)	intron (NM_001308088, intron 1 of 3)	68338	NM_001308088	51334		NM_016644	ENSG00000184838	PRR16	DSC54|LARGEN	proline rich 16	protein-coding	0.307111	0.780292
chr2-160	chr2	237435084	237435486	+	12.1	0.632	Intergenic	Intergenic	-21078	NM_057167	1293		NM_004369	ENSG00000163359	COL6A3	BTHLM1|BTHLM1C|DYT27|UCMD1|UCMD1C	collagen type VI alpha 3 chain	protein-coding	-0.235281	0.780338
chr7-1039	chr7	140626518	140626920	+	5.59	0.642	intron (NM_001318053, intron 1 of 13)	intron (NM_001318053, intron 1 of 13)	13579	NM_001362678	27147		NM_015689	ENSG00000146966	DENND2A	FAM31D|KIAA1277	DENN domain containing 2A	protein-coding	-0.291416	0.780402
chr20-581	chr20	60243225	60243627	+	5.86	0.61	intron (NR_046099, intron 3 of 4)	MLT1C|LTR|ERVL-MaLR	-65048	NR_030376	693231		NR_030376	ENSG00000207802	MIR646	MIRN646|hsa-mir-646	microRNA 646	ncRNA	-0.279621	0.78048
chr15-18	chr15	60379350	60379752	+	18.3	0.745	intron (NM_001002857, intron 4 of 13)	intron (NM_001002857, intron 4 of 13)	18435	NM_004039	302		NM_004039	ENSG00000182718	ANXA2	ANX2|ANX2L4|CAL1H|HEL-S-270|LIP2|LPC2|LPC2D|P36|PAP-IV	annexin A2	protein-coding	-0.173093	0.780645
chr2-300	chr2	106970834	106971236	+	10.2	0.714	Intergenic	Tigger3b|DNA|TcMar-Tigger	-83926	NM_032528	84620		NM_032528	ENSG00000144057	ST6GAL2	SIAT2|ST6GalII	ST6 beta-galactoside alpha-2,6-sialyltransferase 2	protein-coding	-0.218376	0.780942
chr2-377	chr2	65359629	65360031	+	8.99	0.614	intron (NM_181784, intron 1 of 5)	AluSx|SINE|Alu	6948	NM_001128210	200734		NM_181784	ENSG00000198369	SPRED2	NS14|Spred-2	sprouty related EVH1 domain containing 2	protein-coding	0.283217	0.78095
chr1-1254	chr1	116514987	116515389	+	6.81	0.695	intron (NR_026665, intron 5 of 5)	intron (NR_026665, intron 5 of 5)	-36362	NR_125973	101929023		NR_125972	ENSG00000233154	LINC01762	-	long intergenic non-protein coding RNA 1762	ncRNA	0.283217	0.78095
chr5-511	chr5	150160020	150160422	+	8.18	0.579	Intergenic	MIR1_Amn|SINE|MIR	-4376	NM_002609	5159		NM_002609	ENSG00000113721	PDGFRB	CD140B|IBGC4|IMF1|JTK12|KOGS|PDGFR|PDGFR-1|PDGFR1|PENTT	platelet derived growth factor receptor beta	protein-coding	0.283217	0.78095
chr12-570	chr12	106170127	106170529	+	6.95	0.684	Intergenic	Intergenic	-30295	NM_014840	9891		NM_014840	ENSG00000074590	NUAK1	ARK5	NUAK family kinase 1	protein-coding	0.283217	0.78095
chr16-255	chr16	70760956	70761358	+	7.36	0.758	non-coding (NR_034083, exon 3 of 6)	non-coding (NR_034083, exon 3 of 6)	6062	NR_034083	100130894		NR_034083	ENSG00000214353	VAC14-AS1	-	VAC14 antisense RNA 1	ncRNA	-0.245717	0.781116
chr20-382	chr20	3686899	3687301	+	6.81	0.623	3' UTR (NM_001367089, exon 20 of 20)	3' UTR (NM_001367089, exon 20 of 20)	-5090	NM_153202	80332		NM_025220	ENSG00000149451	ADAM33	C20orf153|DJ964F7.1	ADAM metallopeptidase domain 33	protein-coding	-0.256807	0.781437
chr11-273	chr11	112225997	112226399	+	7.77	0.625	promoter-TSS (NM_000317)	promoter-TSS (NM_000317)	-230	NM_000317	5805		NM_000317	ENSG00000150787	PTS	PTPS	6-pyruvoyltetrahydropterin synthase	protein-coding	0.288875	0.781545
chr22-379	chr22	30733512	30733914	+	5.72	0.673	intron (NM_030758, intron 1 of 13)	intron (NM_030758, intron 1 of 13)	2156	NR_036171	100422912		NR_036171	ENSG00000264661	MIR3200	mir-3200	microRNA 3200	ncRNA	0.288875	0.781545
chr10-958	chr10	32413423	32413825	+	6.13	0.574	Intergenic	MLT1J2|LTR|ERVL-MaLR	32432	NR_120660	101929431		NR_120660		LOC101929431	-	uncharacterized LOC101929431	ncRNA	0.288875	0.781545
chr17-41	chr17	78342933	78343335	+	19.1	0.713	Intergenic	Intergenic	16533	NM_001378932	9021		NM_003955	ENSG00000184557	SOCS3	ATOD4|CIS3|Cish3|SOCS-3|SSI-3|SSI3	suppressor of cytokine signaling 3	protein-coding	-0.166355	0.781617
chr17-157	chr17	4206794	4207196	+	10.6	0.575	intron (NM_001330063, intron 6 of 24)	MLT1E2|LTR|ERVL-MaLR	56852	NM_001257999	51479		NM_016376	ENSG00000185722	ANKFY1	ANKHZN|BTBD23|ZFYVE14	ankyrin repeat and FYVE domain containing 1	protein-coding	-0.223581	0.781717
chr4-679	chr4	108337933	108338335	+	5.18	0.708	Intergenic	Intergenic	166014	NR_029373	641518		NR_029373	ENSG00000232021	LEF1-AS1	LEF1NAT	LEF1 antisense RNA 1	ncRNA	-0.336282	0.781725
chr1-1855	chr1	91774471	91774873	+	5.86	0.586	intron (NR_036634, intron 4 of 17)	intron (NR_036634, intron 4 of 17)	111479	NM_003243	7049		NM_003243	ENSG00000069702	TGFBR3	BGCAN|betaglycan	transforming growth factor beta receptor 3	protein-coding	-0.277973	0.781764
chr14-144	chr14	64504143	64504545	+	7.36	0.617	promoter-TSS (NM_001354682)	promoter-TSS (NM_001354682)	-230	NM_001123329	22890		NM_014950	ENSG00000126804	ZBTB1	ZNF909	zinc finger and BTB domain containing 1	protein-coding	0.253118	0.781838
chr6-358	chr6	156762	157164	+	7.77	0.711	Intergenic	Intergenic	-8804	NR_109817	107105278		NR_109817		SEPTIN14P6	C6orf88|LINC00266-3|NCRNA00266-3|NCRNA00266C|SEPT14P6|dJ24O22.2	septin 14 pseudogene 6	pseudo	0.265153	0.782067
chr15-206	chr15	62426571	62426973	+	7.9	0.62	Intergenic	L2c|LINE|L2	83743	NR_106733	102464834		NR_106733	ENSG00000275451	MIR6085	hsa-mir-6085	microRNA 6085	ncRNA	0.265153	0.782067
chr4-1239	chr4	26522285	26522687	+	4.5	0.674	Intergenic	Intergenic	-32002	NM_000730	886		NM_000730	ENSG00000163394	CCKAR	CCK-1R|CCK-A|CCK1-R|CCK1R|CCKRA	cholecystokinin A receptor	protein-coding	0.365574	0.782167
chrX-208	chrX	34657979	34658381	+	4.5	0.651	promoter-TSS (NM_031442)	promoter-TSS (NM_031442)	-895	NM_031442	83604		NM_031442	ENSG00000147027	TMEM47	BCMP1|TM4SF10|VAB-9	transmembrane protein 47	protein-coding	0.365574	0.782167
chr15-1373	chr15	62719470	62719872	+	4.5	0.634	intron (NM_015059, intron 21 of 55)	intron (NM_015059, intron 21 of 55)	72360	NM_015059	83660		NM_015059	ENSG00000171914	TLN2	ILWEQ	talin 2	protein-coding	0.365574	0.782167
chr5-3364	chr5	19266425	19266827	+	4.22	0.632	Intergenic	Intergenic	619646	NM_001291957	1016		NM_004934	ENSG00000145526	CDH18	CDH14|CDH14L|CDH24	cadherin 18	protein-coding	0.365574	0.782167
chr2-1677	chr2	102166188	102166590	+	5.59	0.686	intron (NM_001320982, intron 6 of 11)	intron (NM_001320982, intron 6 of 11)	12448	NM_001320983	3554		NM_000877	ENSG00000115594	IL1R1	CD121A|CRMO3|D2S1473|IL-1R-alpha|IL-1RT1|IL1R|IL1RA|P80	interleukin 1 receptor type 1	protein-coding	0.335023	0.782313
chr11-685	chr11	117199312	117199714	+	6.27	0.661	5' UTR (NM_001001522, exon 1 of 5)	5' UTR (NM_001001522, exon 1 of 5)	143	NM_003186	6876		NM_003186	ENSG00000149591	TAGLN	SM22|SM22-alpha|SMCC|TAGLN1|TGLN|WS3-10	transgelin	protein-coding	0.335023	0.782313
chr1-1397	chr1	42922785	42923187	+	6.68	0.617	Intergenic	Intergenic	35882	NM_006516	6513		NM_006516	ENSG00000117394	SLC2A1	CSE|DYT17|DYT18|DYT9|EIG12|GLUT|GLUT-1|GLUT1|GLUT1DS|HTLVR|PED|SDCHCN	solute carrier family 2 member 1	protein-coding	-0.277335	0.78239
chr7-721	chr7	32583747	32584149	+	6.27	0.574	3' UTR (NM_015060, exon 16 of 16)	3' UTR (NM_015060, exon 16 of 16)	88459	NM_015060	23080		NM_015060	ENSG00000105778	AVL9	KIAA0241	AVL9 cell migration associated	protein-coding	-0.277335	0.78239
chr8-1435	chr8	107876211	107876613	+	4.91	0.651	Intergenic	L2a|LINE|L2	205527	NM_001317942	340419		NM_178565	ENSG00000147655	RSPO2	CRISTIN2|HHRRD|TETAMS2	R-spondin 2	protein-coding	-0.337435	0.782577
chr2-2617	chr2	24420063	24420465	+	4.91	0.725	Intergenic	L1ME3|LINE|L1	-59728	NM_006277	50618		NM_006277	ENSG00000198399	ITSN2	PRO2015|SH3D1B|SH3P18|SWA|SWAP	intersectin 2	protein-coding	-0.337435	0.782577
chr3-2070	chr3	170162760	170163162	+	4.77	0.651	intron (NM_001308116, intron 4 of 14)	L2a|LINE|L2	18772	NM_001308116	80012		NM_024947	ENSG00000173889	PHC3	EDR3|HPH3	polyhomeotic homolog 3	protein-coding	-0.337435	0.782577
chr2-850	chr2	37671082	37671484	+	7.09	0.677	intron (NM_001371569, intron 1 of 1)	CpG	359	NM_006449	10602		NM_006449	ENSG00000163171	CDC42EP3	BORG2|CEP3|UB1	CDC42 effector protein 3	protein-coding	-0.277005	0.782648
chr2-106	chr2	207513637	207514039	+	12.7	0.624	Intergenic	Intergenic	-16124	NR_163946	1385		NM_004379	ENSG00000118260	CREB1	CREB|CREB-1	cAMP responsive element binding protein 1	protein-coding	-0.195233	0.782884
chr1-134	chr1	32703584	32703986	+	14.9	0.561	Intergenic	Intergenic	-1015	NM_030786	81493		NM_030786	ENSG00000162520	SYNC	SYNC1|SYNCOILIN	syncoilin, intermediate filament protein	protein-coding	-0.172779	0.782965
chr20-213	chr20	11814370	11814772	+	8.59	0.659	intron (NR_110635, intron 1 of 1)	intron (NR_110635, intron 1 of 1)	56144	NR_110635	728450		NR_110635	ENSG00000228422	LINC00687	C20orf61|dJ1012F16.1	long intergenic non-protein coding RNA 687	ncRNA	0.265311	0.783094
chr3-624	chr3	71436061	71436463	+	7.22	0.767	intron (NM_001012505, intron 3 of 6)	intron (NM_001012505, intron 3 of 6)	105827	NR_031697	100302112		NR_031697	ENSG00000221264	MIR1284	MIRN1284|hsa-mir-1284|mir-1284	microRNA 1284	ncRNA	0.283927	0.783123
chr14-336	chr14	64703980	64704382	+	6.81	0.696	promoter-TSS (NM_001308147)	promoter-TSS (NM_001308147)	-243	NM_001308147	26030		NM_015549	ENSG00000126822	PLEKHG3	ARHGEF43|KIAA0599	pleckstrin homology and RhoGEF domain containing G3	protein-coding	0.289913	0.783376
chr6-352	chr6	134052329	134052731	+	7.9	0.597	promoter-TSS (NM_145176)	promoter-TSS (NM_145176)	94	NM_145176	154091		NM_145176	ENSG00000146411	SLC2A12	GLUT12|GLUT8	solute carrier family 2 member 12	protein-coding	0.289913	0.783376
chr11-495	chr11	64876959	64877361	+	6.54	0.591	intron (NM_001282444, intron 3 of 6)	intron (NM_001282444, intron 3 of 6)	1449	NR_162101	113218486		NR_162101		MIR10392	-	microRNA 10392	ncRNA	0.289913	0.783376
chr14-154	chr14	54207263	54207665	+	8.31	0.671	Intergenic	MIRb|SINE|MIR	-189404	NM_001330173	1033		NM_005192	ENSG00000100526	CDKN3	CDI1|CIP2|KAP|KAP1	cyclin dependent kinase inhibitor 3	protein-coding	0.264646	0.783615
chr13-64	chr13	94480791	94481193	+	10.9	0.731	intron (NM_001322185, intron 1 of 7)	MLT1D|LTR|ERVL-MaLR	-1310	NM_001922	1638		NM_001922	ENSG00000080166	DCT	OCA8|TRP-2|TYRP2	dopachrome tautomerase	protein-coding	0.216678	0.783879
chr6-338	chr6	140101169	140101571	+	7.9	0.605	Intergenic	(GT)n|Simple_repeat|Simple_repeat	-103882	NR_037441	100500879		NR_037441	ENSG00000263514	MIR3668	-	microRNA 3668	ncRNA	0.282785	0.783952
chrX-275	chrX	9149181	9149583	+	4.09	0.7	Intergenic	Intergenic	-115255	NM_205849	171483		NM_173696	ENSG00000177138	FAM9B	TEX39B	family with sequence similarity 9 member B	protein-coding	0.366279	0.784314
chr3-93	chr3	16060174	16060576	+	12.7	0.61	Intergenic	Intergenic	-114305	NM_001319051	117248		NM_054110	ENSG00000131386	GALNT15	GALNACT15|GALNT13|GALNT7|GALNTL2|PIH5|pp-GalNAc-T15	polypeptide N-acetylgalactosaminyltransferase 15	protein-coding	-0.220478	0.78461
chr17-547	chr17	50127556	50127958	+	6.81	0.603	intron (NM_174920, intron 1 of 10)	intron (NM_174920, intron 1 of 10)	2403	NM_174920	201191		NM_174920	ENSG00000167100	SAMD14	-	sterile alpha motif domain containing 14	protein-coding	0.343214	0.784619
chr2-795	chr2	45190283	45190685	+	7.5	0.608	intron (NR_033831, intron 3 of 5)	intron (NR_033831, intron 3 of 5)	64457	NR_033831	400952		NR_033831	ENSG00000205054	LINC01121	UNQ6975	long intergenic non-protein coding RNA 1121	ncRNA	-0.246986	0.784728
chr4-140	chr4	1201102	1201504	+	10.4	0.602	non-coding (NR_024569, exon 3 of 4)	non-coding (NR_024569, exon 3 of 4)	7659	NR_024569	100130872		NR_024569		LOC100130872	-	uncharacterized LOC100130872	ncRNA	-0.211624	0.784734
chr18-160	chr18	58670772	58671174	+	8.31	0.605	promoter-TSS (NM_006785)	promoter-TSS (NM_006785)	-492	NM_173844	10892		NM_006785	ENSG00000172175	MALT1	IMD12|MLT|MLT1|PCASP1	MALT1 paracaspase	protein-coding	-0.224596	0.784942
chr6-210	chr6	81890847	81891249	+	9.54	0.579	intron (NR_149135, intron 3 of 3)	MIRc|SINE|MIR	42432	NR_149136	102724168		NR_149134		LINC02542	-	long intergenic non-protein coding RNA 2542	ncRNA	-0.224596	0.784942
chr18-560	chr18	16088552	16088954	+	5.45	0.952	Intergenic	ALR/Alpha|Satellite|centr	-762834	NR_027417	644669		NR_027417	ENSG00000290522	LOC644669	-	ankyrin repeat domain 30B pseudogene	pseudo	0.41747	0.784942
chr12-2528	chr12	131264607	131265009	+	4.5	0.524	Intergenic	Intergenic	33164	NR_135045	107161159		NR_135045	ENSG00000248703	LINC02415	-	long intergenic non-protein coding RNA 2415	ncRNA	0.364981	0.785016
chr1-4479	chr1	62766065	62766467	+	4.63	0.659	Intergenic	Tigger17a|DNA|TcMar-Tigger	-17840	NM_178221	84938		NM_032852	ENSG00000125703	ATG4C	APG4-C|APG4C|AUTL1|AUTL3|HsAPG4C	autophagy related 4C cysteine peptidase	protein-coding	0.364981	0.785016
chr6-3447	chr6	57637361	57637763	+	4.22	0.667	intron (NM_000947, intron 13 of 13)	L1PA7|LINE|L1	247430	NR_036097	100422884		NR_036097	ENSG00000212017	MIR548U	-	microRNA 548u	ncRNA	0.364981	0.785016
chr5-2373	chr5	179228617	179229019	+	4.63	0.682	intron (NM_014244, intron 3 of 21)	intron (NM_014244, intron 3 of 21)	116643	NM_014244	9509		NM_014244	ENSG00000087116	ADAMTS2	ADAM-TS2|ADAMTS-2|ADAMTS-3|EDSDERMS|NPI|PC I-NP|PCI-NP|PCINP|PCPNI|PNPI	ADAM metallopeptidase with thrombospondin type 1 motif 2	protein-coding	0.364981	0.785016
chr9-2083	chr9	8190162	8190564	+	4.5	0.711	Intergenic	L1PA16|LINE|L1	-390585	NM_033428	90871		NM_033428	ENSG00000137038	DMAC1	C9orf123|TMEM261	distal membrane arm assembly component 1	protein-coding	0.364981	0.785016
chr9-2502	chr9	100721971	100722373	+	4.36	0.684	Intergenic	Intergenic	144093	NM_001018116	347273		NM_001018116	ENSG00000170681	CAVIN4	MURC|cavin-4	caveolae associated protein 4	protein-coding	0.364981	0.785016
chr6-862	chr6	56415989	56416391	+	6.41	0.672	Intergenic	Intergenic	-22062	NM_001318752	81578		NM_030820	ENSG00000124749	COL21A1	COLA1L|FP633	collagen type XXI alpha 1 chain	protein-coding	-0.265049	0.785073
chr10-981	chr10	73784891	73785293	+	6.13	0.569	promoter-TSS (NR_160292)	promoter-TSS (NR_160292)	-514	NM_001367799	23053		NM_015037	ENSG00000214655	ZSWIM8	KIAA0913	zinc finger SWIM-type containing 8	protein-coding	-0.265049	0.785073
chr16-142	chr16	81711746	81712148	+	8.86	0.763	TTS (NM_198390)	TTS (NM_198390)	46593	NR_045112	100129617		NR_045112		LOC100129617	-	uncharacterized LOC100129617	ncRNA	-0.224327	0.785088
chr3-218	chr3	112699503	112699905	+	10.2	0.667	Intergenic	HERVL-int|LTR|ERVL	-37385	NR_162092	113218483		NR_162092		MIR9900	-	microRNA 9900	ncRNA	-0.224327	0.785088
chr11-527	chr11	29300695	29301097	+	6.54	0.712	Intergenic	Intergenic	-293517	NR_149107	105376606		NR_149106	ENSG00000255117	LINC02546	-	long intergenic non-protein coding RNA 2546	ncRNA	-0.265849	0.785109
chr2-1447	chr2	99335400	99335802	+	6	0.579	intron (NM_005783, intron 1 of 4)	intron (NM_005783, intron 1 of 4)	732	NM_005783	10190		NM_005783	ENSG00000115514	TXNDC9	APACD|PHLP3	thioredoxin domain containing 9	protein-coding	0.307434	0.78519
chr5-824	chr5	159451064	159451466	+	6.13	0.588	intron (NR_027110, intron 6 of 6)	intron (NR_027110, intron 6 of 6)	15011	NR_027110	285627		NR_027110	ENSG00000253298	LINC01845	-	long intergenic non-protein coding RNA 1845	ncRNA	0.307434	0.78519
chr3-15	chr3	151305264	151305666	+	26.7	0.8	intron (NM_023915, intron 1 of 2)	intron (NM_023915, intron 1 of 2)	11355	NM_023915	53836		NM_023915	ENSG00000138271	GPR87	FKSG78|GPR95|KPG_002	G protein-coupled receptor 87	protein-coding	-0.138427	0.785348
chr6-43	chr6	113352155	113352557	+	14.4	0.565	Intergenic	LTR33|LTR|ERVL	81091	NR_149098	105377957		NR_149098	ENSG00000232316	LINC02518	-	long intergenic non-protein coding RNA 2518	ncRNA	0.199225	0.785912
chr8-1840	chr8	76652836	76653238	+	4.36	0.614	intron (NR_024360, intron 2 of 3)	LTR33|LTR|ERVL	-28210	NM_024721	79776		NM_024721	ENSG00000091656	ZFHX4	ZFH4|ZHF4	zinc finger homeobox 4	protein-coding	-0.340114	0.786216
chr7-2297	chr7	124274237	124274639	+	4.36	0.659	Intergenic	Intergenic	77658	NR_110180	101928211		NR_110180		LOC101928211	-	uncharacterized LOC101928211	ncRNA	-0.340114	0.786216
chr10-212	chr10	79159179	79159581	+	10.9	0.649	intron (NM_020338, intron 3 of 24)	intron (NM_020338, intron 3 of 24)	90414	NM_020338	57178		NM_020338	ENSG00000108175	ZMIZ1	MIZ|NEDDFSA|RAI17|TRAFIP10|ZIMP10	zinc finger MIZ-type containing 1	protein-coding	0.233397	0.786323
chr13-1155	chr13	75837159	75837561	+	4.36	0.558	intron (NM_001330583, intron 17 of 28)	intron (NM_001330583, intron 17 of 28)	-33678	NR_164111	729420		NM_001257995	ENSG00000178734	LMO7DN	C13orf45	LMO7 downstream neighbor	ncRNA	0.381613	0.786625
chr1-418	chr1	173868308	173868710	+	9.81	0.598	promoter-TSS (NR_002579)	promoter-TSS (NR_002579)	129	NM_032522	84614		NM_032522	ENSG00000185278	ZBTB37	D430004I08Rik|ZNF908	zinc finger and BTB domain containing 37	protein-coding	0.233842	0.786809
chr1-245	chr1	15949383	15949785	+	11.6	0.603	intron (NM_001324138, intron 2 of 14)	intron (NM_001324138, intron 2 of 14)	26517	NM_003443	7709		NM_003443	ENSG00000116809	ZBTB17	MIZ-1|ZNF151|ZNF60|pHZ-67	zinc finger and BTB domain containing 17	protein-coding	-0.214907	0.786912
chr1-963	chr1	21511761	21512163	+	7.5	0.63	intron (NM_001177520, intron 1 of 9)	intron (NM_001177520, intron 1 of 9)	2539	NM_001177520	249		NM_000478	ENSG00000162551	ALPL	AP-TNAP|APTNAP|HOPS|HPPA|HPPC|HPPI|HPPO|TNALP|TNAP|TNS-ALP|TNSALP	alkaline phosphatase, biomineralization associated	protein-coding	-0.252793	0.786976
chr3-55	chr3	64460697	64461099	+	15.4	0.718	Intergenic	Intergenic	-100448	NR_110151	101929335		NR_110150	ENSG00000241158	ADAMTS9-AS1	-	ADAMTS9 antisense RNA 1	ncRNA	0.189612	0.78699
chr10-1380	chr10	117955358	117955760	+	5.45	0.766	Intergenic	L2c|LINE|L2	-91262	NR_026940	255082		NM_178816	ENSG00000177640	CASC2	C10orf5	cancer susceptibility 2	ncRNA	0.334031	0.78701
chr9-796	chr9	98429562	98429964	+	5.45	0.698	intron (NM_005458, intron 7 of 18)	intron (NM_005458, intron 7 of 18)	-174114	NM_018421	55357		NM_018421	ENSG00000095383	TBC1D2	PARIS-1|PARIS1|TBC1D2A	TBC1 domain family member 2	protein-coding	0.334031	0.78701
chr2-125	chr2	1731552	1731954	+	11.6	0.703	intron (NM_012293, intron 1 of 22)	intron (NM_012293, intron 1 of 22)	12762	NM_012293	7837		NM_012293	ENSG00000130508	PXDN	ASGD7|COPOA|D2S448|D2S448E|MG50|PRG2|PXN|VPO|hsPxd01	peroxidasin	protein-coding	-0.197553	0.787186
chr22-481	chr22	19576560	19576962	+	5.45	0.604	Intergenic	Intergenic	-9922	NR_024381	150185		NR_024381		LINC00895	-	long intergenic non-protein coding RNA 895	ncRNA	0.328388	0.787321
chr12-50	chr12	105983786	105984188	+	13.9	0.657	Intergenic	Intergenic	156046	NM_014840	9891		NM_014840	ENSG00000074590	NUAK1	ARK5	NUAK family kinase 1	protein-coding	-0.173403	0.787557
chr22-304	chr22	36455561	36455963	+	6.27	0.644	Intergenic	Intergenic	25878	NM_012473	25828		NM_012473	ENSG00000100348	TXN2	COXPD29|MT-TRX|MTRX|TRX2|TXN	thioredoxin 2	protein-coding	-0.26446	0.787566
chr3-1189	chr3	177744814	177745216	+	6	0.617	intron (NR_047568, intron 3 of 3)	intron (NR_047568, intron 3 of 3)	-71850	NR_110826	102724550		NR_110826	ENSG00000231574	LINC02015	KCCAT211	long intergenic non-protein coding RNA 2015	ncRNA	-0.26446	0.787566
chr17-729	chr17	30586614	30587016	+	6.27	0.678	intron (NR_015341, intron 1 of 8)	AluSx1|SINE|Alu	10350	NR_015341	107133515		NR_015341		SMURF2P1-LRRC37BP1	-	SMURF2P1-LRRC37BP1 readthrough transcribed pseudogene	pseudo	-0.26446	0.787566
chr10-478	chr10	3777097	3777499	+	8.04	0.672	non-coding (NR_027653, exon 4 of 4)	non-coding (NR_027653, exon 4 of 4)	7911	NM_001300	1316		NM_001300	ENSG00000067082	KLF6	BCD1|CBA1|COPEB|CPBP|GBF|PAC1|ST12|ZF9	KLF transcription factor 6	protein-coding	-0.26446	0.787566
chr7-1200	chr7	134660333	134660735	+	5.32	0.618	intron (NM_199186, intron 2 of 3)	intron (NM_199186, intron 2 of 3)	13681	NM_001724	669		NM_001724	ENSG00000172331	BPGM	DPGM|ECYT8	bisphosphoglycerate mutase	protein-coding	-0.280501	0.787616
chr21-556	chr21	43614413	43614815	+	5.59	0.612	intron (NM_007031, intron 6 of 8)	intron (NM_007031, intron 6 of 8)	-4625	NR_106718	102464825		NR_106718	ENSG00000278433	MIR6070	hsa-mir-6070	microRNA 6070	ncRNA	-0.313863	0.787824
chr8-1096	chr8	107737209	107737611	+	5.45	0.564	Intergenic	MLT1J|LTR|ERVL-MaLR	-239492	NM_001199859	284		NM_001146	ENSG00000154188	ANGPT1	AGP1|AGPT|AGPT-1|ANG1|HAE5	angiopoietin 1	protein-coding	0.332404	0.787977
chr17-1408	chr17	75765670	75766072	+	5.04	0.66	promoter-TSS (NM_000154)	promoter-TSS (NM_000154)	-679	NM_001381985	2584		NM_000154	ENSG00000108479	GALK1	GALK|GK1|HEL-S-19	galactokinase 1	protein-coding	0.332404	0.787977
chr1-186	chr1	200342624	200343026	+	13.6	0.69	non-coding (NR_040064, exon 5 of 5)	non-coding (NR_040064, exon 5 of 5)	30967	NR_040064	554279		NR_040064	ENSG00000203721	LINC00862	C1orf98|SMIM16	long intergenic non-protein coding RNA 862	ncRNA	0.199363	0.788167
chr8-162	chr8	101155120	101155522	+	9.95	0.667	Intergenic	Intergenic	14918	NR_164368	115830329		NR_164368	ENSG00000261087	ZNNT1	-	ZNF706 neighboring transcript 1	ncRNA	-0.201389	0.788207
chr5-321	chr5	36646389	36646791	+	9.81	0.739	intron (NM_004172, intron 3 of 9)	intron (NM_004172, intron 3 of 9)	39984	NM_001166695	6507		NM_004172	ENSG00000079215	SLC1A3	EA6|EAAT1|GLAST|GLAST1	solute carrier family 1 member 3	protein-coding	0.254989	0.788258
chr1-324	chr1	222371040	222371442	+	10.8	0.649	Intergenic	Intergenic	176863	NM_024746	79802		NM_024746	ENSG00000143512	HHIPL2	KIAA1822L	HHIP like 2	protein-coding	-0.208912	0.788289
chr16-113	chr16	67521179	67521581	+	9.95	0.71	intron (NR_104656, intron 1 of 1)	intron (NR_104656, intron 1 of 1)	7365	NR_104656	100505942		NR_104656		LOC100505942	-	uncharacterized LOC100505942	ncRNA	-0.201201	0.788398
chr13-40	chr13	94351489	94351891	+	12.4	0.756	intron (NM_005708, intron 6 of 8)	intron (NM_005708, intron 6 of 8)	127992	NM_001129889	1638		NM_001922	ENSG00000080166	DCT	OCA8|TRP-2|TYRP2	dopachrome tautomerase	protein-coding	-0.187222	0.788465
chr13-692	chr13	83752171	83752573	+	5.04	0.614	Intergenic	Intergenic	130021	NM_052910	114798		NM_052910	ENSG00000178235	SLITRK1	LRRC12|TTM	SLIT and NTRK like family member 1	protein-coding	-0.322874	0.789155
chr1-743	chr1	149390487	149390889	+	8.72	0.833	promoter-TSS (NM_001364013)	promoter-TSS (NM_001364013)	50	NM_001364013	100996717		NM_001364012	ENSG00000286219	NOTCH2NLC	ETM6|N2N|NIID|NOTCH2NL|NOTCH2NLA|OPDM3	notch 2 N-terminal like C	protein-coding	-0.216445	0.789213
chr6-348	chr6	44701422	44701824	+	8.31	0.573	Intergenic	Intergenic	-149742	NR_134609	105375075		NR_134609		LOC105375075	-	uncharacterized LOC105375075	ncRNA	0.255533	0.789243
chr10-247	chr10	329190	329592	+	9.95	0.606	intron (NM_014974, intron 30 of 36)	intron (NM_014974, intron 30 of 36)	149397	NM_001202468	10771		NM_006624	ENSG00000015171	ZMYND11	BRAM1|BS69|MRD30	zinc finger MYND-type containing 11	protein-coding	0.255533	0.789243
chr17-397	chr17	62781555	62781957	+	7.09	0.618	intron (NM_001288779, intron 3 of 11)	intron (NM_001288779, intron 3 of 11)	24884	NM_001100875	162333		NM_152598	ENSG00000173838	MARCHF10	MARCH-X|MARCH10|RNF190	membrane associated ring-CH-type finger 10	protein-coding	0.27262	0.789248
chr10-422	chr10	84539909	84540311	+	8.45	0.597	Intergenic	Intergenic	114941	NM_001284242	54462		NM_018999	ENSG00000107771	CCSER2	FAM190B|Gcap14|KIAA1128|bA486O22.1	coiled-coil serine rich protein 2	protein-coding	0.27262	0.789248
chr11-1058	chr11	31412821	31413223	+	5.18	0.767	intron (NM_181706, intron 2 of 4)	intron (NM_181706, intron 2 of 4)	43162	NM_181706	120526		NM_181706	ENSG00000170946	DNAJC24	DPH4|JJJ3|ZCSL3	DnaJ heat shock protein family (Hsp40) member C24	protein-coding	0.321074	0.789274
chr3-845	chr3	146506769	146507171	+	6.68	0.547	Intergenic	Intergenic	-10979	NM_001199979	57047		NM_020359	ENSG00000163746	PLSCR2	-	phospholipid scramblase 2	protein-coding	0.321074	0.789274
chr8-1419	chr8	98377786	98378188	+	5.04	0.646	Intergenic	Intergenic	15751	NR_162095	113218497		NR_162095		MIR9903	-	microRNA 9903	ncRNA	0.321074	0.789274
chr10-1435	chr10	48903517	48903919	+	5.45	0.761	intron (NM_020945, intron 47 of 61)	L2a|LINE|L2	21569	NM_001006939	474354		NM_001006939	ENSG00000165383	LRRC18	UNQ933|UNQ9338|VKGE9338	leucine rich repeat containing 18	protein-coding	0.321074	0.789274
chr6-2155	chr6	34585246	34585648	+	4.91	0.644	Intergenic	L2c|LINE|L2	-29114	NM_001252294	25803		NM_012391	ENSG00000124664	SPDEF	PDEF|bA375E1.3	SAM pointed domain containing ETS transcription factor	protein-coding	0.321074	0.789274
chr4-539	chr4	7265533	7265935	+	6.13	0.636	intron (NM_020777, intron 1 of 26)	MLT1C|LTR|ERVL-MaLR	-44716	NR_039961	100616471		NR_039961	ENSG00000264658	MIR4798	-	microRNA 4798	ncRNA	0.295984	0.789477
chr6-545	chr6	122798183	122798585	+	7.36	0.716	intron (NM_001286138, intron 2 of 6)	intron (NM_001286138, intron 2 of 6)	9126	NM_006714	10924		NM_006714	ENSG00000172594	SMPDL3A	ASM3A|ASML3a|yR36GH4.1	sphingomyelin phosphodiesterase acid like 3A	protein-coding	0.272246	0.789524
chr16-197	chr16	53821880	53822282	+	7.9	0.667	intron (NM_001363905, intron 3 of 9)	MLT1I|LTR|ERVL-MaLR	117925	NM_001080432	79068		NM_001080432	ENSG00000140718	FTO	ALKBH9|BMIQ14|GDFD|IFEX9	FTO alpha-ketoglutarate dependent dioxygenase	protein-coding	-0.234592	0.78956
chr12-120	chr12	106309552	106309954	+	10.9	0.606	intron (NM_152772, intron 1 of 9)	intron (NM_152772, intron 1 of 9)	7020	NM_152772	255394		NM_152772	ENSG00000166046	TCP11L2	-	t-complex 11 like 2	protein-coding	0.242325	0.789609
chr1-904	chr1	215665270	215665672	+	7.77	0.625	intron (NM_206933, intron 64 of 71)	intron (NM_206933, intron 64 of 71)	98167	NM_016121	51133		NM_016121	ENSG00000136636	KCTD3	NY-REN-45	potassium channel tetramerization domain containing 3	protein-coding	0.308291	0.789654
chr15-89	chr15	82128248	82128650	+	10.4	0.717	Intergenic	Intergenic	39855	NR_120367	101929690		NR_120367	ENSG00000259518	LINC01583	-	long intergenic non-protein coding RNA 1583	ncRNA	0.231202	0.789872
chr19-223	chr19	4374372	4374774	+	6.95	0.623	intron (NM_001199943, intron 1 of 8)	intron (NM_001199943, intron 1 of 8)	25974	NM_003025	6455		NM_003025	ENSG00000141985	SH3GL1	CNSA1|EEN|SH3D2B|SH3P8	SH3 domain containing GRB2 like 1, endophilin A2	protein-coding	0.259949	0.78989
chr2-776	chr2	178450789	178451191	+	7.22	0.663	promoter-TSS (NM_001042702)	promoter-TSS (NM_001042702)	185	NM_003690	8575		NM_003690	ENSG00000180228	PRKRA	DYT16|HSD14|PACT|RAX	protein activator of interferon induced protein kinase EIF2AK2	protein-coding	0.257316	0.789975
chr4-922	chr4	113756023	113756425	+	5.18	0.667	intron (NM_001321592, intron 2 of 2)	intron (NM_001321592, intron 2 of 2)	5514	NM_001321587	817		NM_001221	ENSG00000145349	CAMK2D	CAMKD	calcium/calmodulin dependent protein kinase II delta	protein-coding	-0.294526	0.790063
chr1-1834	chr1	48386411	48386813	+	6	0.561	intron (NM_001286238, intron 8 of 12)	L1M2|LINE|L1	85592	NM_001286238	54558		NM_019073	ENSG00000132122	SPATA6	HASH|SRF-1|SRF1	spermatogenesis associated 6	protein-coding	-0.294526	0.790063
chr19-621	chr19	43265040	43265442	+	5.32	0.582	intron (NM_002784, intron 2 of 5)	LTR8B|LTR|ERV1	4289	NM_001301708	5678		NM_002784	ENSG00000183668	PSG9	PS34|PSBG-11|PSBG-9|PSG11|PSGII	pregnancy specific beta-1-glycoprotein 9	protein-coding	-0.294526	0.790063
chr6-1198	chr6	12748785	12749187	+	5.72	0.692	intron (NM_030948, intron 3 of 14)	intron (NM_030948, intron 3 of 14)	30287	NM_001322310	221692		NM_030948	ENSG00000112137	PHACTR1	DEE70|EIEE70|RPEL|RPEL1|dJ257A7.2	phosphatase and actin regulator 1	protein-coding	0.295101	0.79007
chr4-454	chr4	151486018	151486420	+	6.41	0.667	intron (NM_001109977, intron 3 of 13)	MER1B|DNA|hAT-Charlie	77043	NM_001109977	729830		NM_001109977	ENSG00000164142	FHIP1A	FAM160A1|FHIP-L	FHF complex subunit HOOK interacting protein 1A	protein-coding	0.295101	0.79007
chr20-717	chr20	25418693	25419095	+	5.72	0.673	intron (NM_021067, intron 4 of 6)	MER77B|LTR|ERVL	11211	NR_134574	9837		NM_021067	ENSG00000101003	GINS1	IMD55|PSF1	GINS complex subunit 1	protein-coding	0.295101	0.79007
chr4-379	chr4	110362089	110362491	+	7.22	0.75	Intergenic	Intergenic	-113865	NM_001977	2028		NM_001977	ENSG00000138792	ENPEP	APA|CD249|gp160	glutamyl aminopeptidase	protein-coding	0.282267	0.790159
chr11-1462	chr11	111878853	111879255	+	4.77	0.553	promoter-TSS (NM_001330371)	promoter-TSS (NM_001330371)	111	NM_138378	91893		NM_138378	ENSG00000255561	FDXACB1	hCG_2033039	ferredoxin-fold anticodon binding domain containing 1	protein-coding	0.329662	0.790371
chr9-581	chr9	106883902	106884304	+	6.81	0.571	intron (NM_001347997, intron 1 of 12)	intron (NM_001347997, intron 1 of 12)	20937	NM_021224	58499		NM_021224	ENSG00000148143	ZNF462	WSKA|ZFPIP|Zfp462	zinc finger protein 462	protein-coding	-0.265867	0.790643
chr7-358	chr7	65080909	65081311	+	7.9	0.704	Intergenic	CpG	10572	NR_145713	109617022		NR_145713	ENSG00000206785	SNORA15B-2	SNORA15C	small nucleolar RNA, H/ACA box 15B-2	snoRNA	-0.243944	0.790676
chr10-625	chr10	63105964	63106366	+	7.5	0.595	Intergenic	LTR8|LTR|ERV1	-27082	NM_001282405	29982		NM_030759	ENSG00000148572	NRBF2	COPR|COPR1|COPR2|NRBF-2	nuclear receptor binding factor 2	protein-coding	-0.243944	0.790676
chr1-1429	chr1	111565293	111565695	+	6.54	0.645	intron (NM_001370216, intron 1 of 7)	L2c|LINE|L2	-1491	NM_001302680	57413		NM_020683	ENSG00000121933	TMIGD3	AD026	transmembrane and immunoglobulin domain containing 3	protein-coding	0.300874	0.790678
chr1-748	chr1	168709401	168709803	+	8.18	0.602	intron (NM_001937, intron 2 of 3)	intron (NM_001937, intron 2 of 3)	19604	NM_001937	1805		NM_001937	ENSG00000143196	DPT	TRAMP	dermatopontin	protein-coding	-0.235067	0.790731
chrX-6	chrX	13377070	13377472	+	12.1	0.658	Intergenic	Intergenic	42030	NR_045260	100133123		NR_045260	ENSG00000226985	LINC01203	-	long intergenic non-protein coding RNA 1203	ncRNA	-0.211069	0.790733
chr3-481	chr3	81761218	81761620	+	7.77	0.684	exon (NM_000158, exon 1 of 16)	exon (NM_000158, exon 1 of 16)	226	NM_000158	2632		NM_000158	ENSG00000114480	GBE1	APBD|GBE|GSD4	1,4-alpha-glucan branching enzyme 1	protein-coding	0.260156	0.79077
chr13-255	chr13	44141607	44142009	+	6.41	0.694	promoter-TSS (NR_104064)	promoter-TSS (NR_104064)	-520	NR_104064	101929212		NR_104064	ENSG00000227258	SMIM2-AS1	C13orf44-AS1|C3orf81-AS1	SMIM2 antisense RNA 1	ncRNA	0.273387	0.791268
chr5-510	chr5	136036875	136037277	+	8.31	0.595	intron (NM_000358, intron 2 of 16)	intron (NM_000358, intron 2 of 16)	8088	NM_000358	7045		NM_000358	ENSG00000120708	TGFBI	BIGH3|CDB1|CDG2|CDGG1|CSD|CSD1|CSD2|CSD3|EBMD|LCD1	transforming growth factor beta induced	protein-coding	0.273387	0.791268
chr9-149	chr9	124621804	124622206	+	9.95	0.767	intron (NM_033334, intron 2 of 9)	AluJb|SINE|Alu	-36431	NR_038975	100379345		NR_038975	ENSG00000224020	MIR181A2HG	-	MIR181A2 host gene	ncRNA	0.21355	0.791511
chr1-306	chr1	153565651	153566053	+	10.8	0.639	promoter-TSS (NM_005978)	promoter-TSS (NM_005978)	-8	NM_005978	6273		NM_005978	ENSG00000196754	S100A2	CAN19|S100L	S100 calcium binding protein A2	protein-coding	-0.214167	0.791546
chr5-327	chr5	126965099	126965501	+	9.54	0.79	intron (NM_178450, intron 1 of 4)	MIRb|SINE|MIR	65258	NM_178450	115123		NM_178450	ENSG00000173926	MARCHF3	MARCH-III|MARCH3|RNF173	membrane associated ring-CH-type finger 3	protein-coding	-0.214167	0.791546
chr20-788	chr20	50144162	50144564	+	5.72	0.614	intron (NM_199129, intron 1 of 5)	intron (NM_199129, intron 1 of 5)	9360	NM_001162505	387521		NM_199129	ENSG00000240849	PEDS1	CarF|KUA|TMEM189	plasmanylethanolamine desaturase 1	protein-coding	0.283878	0.791802
chr9-564	chr9	134456035	134456437	+	6.95	0.759	Intergenic	Intergenic	49676	NM_001291921	6256		NM_002957	ENSG00000186350	RXRA	NR2B1|RXR-alpha|RXRalpha	retinoid X receptor alpha	protein-coding	0.283878	0.791802
chr20-233	chr20	31842516	31842918	+	8.04	0.628	Intergenic	(TCTG)n|Simple_repeat|Simple_repeat	2887	NM_004118	2307		NM_004118	ENSG00000179772	FOXS1	FKHL18|FREAC10	forkhead box S1	protein-coding	-0.243523	0.791876
chr10-752	chr10	76432150	76432552	+	6.81	0.719	intron (NM_032024, intron 5 of 5)	intron (NM_032024, intron 5 of 5)	-455693	NR_120655	101929328		NR_120655	ENSG00000236467	KCNMA1-AS1	-	KCNMA1 antisense RNA 1	ncRNA	-0.243523	0.791876
chr11-692	chr11	130168008	130168410	+	5.86	0.611	intron (NM_021978, intron 1 of 18)	L3|LINE|CR1	8427	NM_021978	6768		NM_021978	ENSG00000149418	ST14	ARCI11|CAP3|HAI|MT-SP1|MTSP1|PRSS14|SNC19|TADG15|TMPRSS14	ST14 transmembrane serine protease matriptase	protein-coding	-0.295633	0.791899
chr13-624	chr13	86976923	86977325	+	5.18	0.66	Intergenic	L1ME1|LINE|L1	65204	NR_132371	106144533		NR_132371		LINC00430	-	long intergenic non-protein coding RNA 430	ncRNA	-0.294387	0.792785
chr20-277	chr20	24650979	24651381	+	7.77	0.65	intron (NM_024893, intron 3 of 3)	intron (NM_024893, intron 3 of 3)	181219	NR_147606	79953		NM_024893	ENSG00000101463	SYNDIG1	C20orf39|DSPC2|IFITMD5|TMEM90B	synapse differentiation inducing 1	protein-coding	-0.21966	0.792969
chr14-838	chr14	79257341	79257743	+	4.91	0.738	intron (NR_158975, intron 16 of 21)	(TGG)n|Simple_repeat|Simple_repeat	-21838	NM_138970	9369		NM_004796	ENSG00000021645	NRXN3	C14orf60	neurexin 3	protein-coding	0.321367	0.793071
chr10-591	chr10	74008501	74008903	+	7.5	0.639	intron (NM_014000, intron 1 of 21)	intron (NM_014000, intron 1 of 21)	10586	NM_014000	7414		NM_003373	ENSG00000035403	VCL	CMD1W|CMH15|HEL114|MV|MVCL|VINC	vinculin	protein-coding	-0.254421	0.793083
chr4-1689	chr4	173808387	173808789	+	4.22	0.692	Intergenic	AluY|SINE|Alu	-88685	NR_146487	101928478		NR_146487	ENSG00000250708	LINC02269	-	long intergenic non-protein coding RNA 2269	ncRNA	0.418836	0.793102
chr5-423	chr5	74040116	74040518	+	8.45	0.536	Intergenic	LTR16A|LTR|ERVL	226771	NM_001244364	64283		NM_022448	ENSG00000214944	ARHGEF28	RGNEF|RIP2|p190RHOGEF	Rho guanine nucleotide exchange factor 28	protein-coding	-0.235762	0.793343
chr11-1391	chr11	26331798	26332200	+	4.5	0.65	promoter-TSS (NM_031418)	promoter-TSS (NM_031418)	-131	NM_031418	63982		NM_031418	ENSG00000134343	ANO3	C11orf25|DYT23|DYT24|GENX-3947|TMEM16C	anoctamin 3	protein-coding	0.347503	0.793473
chr10-3126	chr10	48679527	48679929	+	4.09	0.684	Intergenic	L2b|LINE|L2	-5145	NM_001370153	57705		NM_020945	ENSG00000128815	WDFY4	C10orf64	WDFY family member 4	protein-coding	0.347503	0.793473
chr9-1677	chr9	133716845	133717247	+	4.91	0.69	intron (NM_001134707, intron 8 of 20)	MIRc|SINE|MIR	21306	NM_001134707	1757		NM_007101	ENSG00000123453	SARDH	BPR-2|DMGDHL1|SAR|SARD|SDH	sarcosine dehydrogenase	protein-coding	0.347503	0.793473
chr14-1351	chr14	19174925	19175327	+	4.36	0.634	Intergenic	Intergenic	48596	NR_160525	114004396		NR_160525		LNCRNA-ATB	-	lncRNA activated by TGF-beta	ncRNA	0.347503	0.793473
chr3-1903	chr3	171447246	171447648	+	5.32	0.577	intron (NM_001161560, intron 1 of 31)	intron (NM_001161560, intron 1 of 31)	12958	NM_001161564	23043		NM_015028	ENSG00000154310	TNIK	MRT54	TRAF2 and NCK interacting kinase	protein-coding	0.347503	0.793473
chr2-1293	chr2	199315992	199316394	+	6.41	0.667	intron (NM_015265, intron 10 of 11)	intron (NM_015265, intron 10 of 11)	141746	NR_134967	23314		NM_015265	ENSG00000119042	SATB2	C2DELq32q33|DEL2Q32Q33|GLSS	SATB homeobox 2	protein-coding	0.290701	0.793489
chr13-161	chr13	109256994	109257396	+	7.9	0.657	Intergenic	Intergenic	-89892	NR_047700	100885782		NR_047700	ENSG00000236242	MYO16-AS1	-	MYO16 antisense RNA 1	ncRNA	0.311354	0.793598
chr17-148	chr17	78935777	78936179	+	10.9	0.726	Intergenic	L2c|LINE|L2	-10591	NM_003255	7077		NM_003255	ENSG00000035862	TIMP2	CSC-21K|DDC8	TIMP metallopeptidase inhibitor 2	protein-coding	-0.202713	0.793647
chr14-72	chr14	50411079	50411481	+	9.81	0.602	Intergenic	Intergenic	-13982	NM_001367064	8814		NM_004196	ENSG00000100490	CDKL1	KKIALRE|P42	cyclin dependent kinase like 1	protein-coding	0.234132	0.793786
chr5-204	chr5	132263701	132264103	+	10.1	0.631	intron (NM_001131027, intron 2 of 5)	intron (NM_001131027, intron 2 of 5)	6206	NM_003687	8572		NM_003687	ENSG00000131435	PDLIM4	RIL	PDZ and LIM domain 4	protein-coding	0.234132	0.793786
chr18-385	chr18	73614644	73615046	+	6.13	0.6	Intergenic	Intergenic	289904	NR_038340	100505817		NR_038340	ENSG00000261780	LINC02582	-	long intergenic non-protein coding RNA 2582	ncRNA	-0.27633	0.793821
chr12-726	chr12	26198982	26199384	+	6.41	0.6	intron (NM_005086, intron 1 of 2)	intron (NM_005086, intron 1 of 2)	3610	NM_005086	8082		NM_005086	ENSG00000123096	SSPN	DAGA5|KRAG|NSPN|SPN1|SPN2	sarcospan	protein-coding	-0.27633	0.793821
chr5-208	chr5	138654455	138654857	+	10.6	0.538	Intergenic	Intergenic	-79255	NM_004134	3313		NM_004134	ENSG00000113013	HSPA9	CRP40|CSA|EVPLS|GRP-75|GRP75|HEL-S-124m|HSPA9B|MOT|MOT2|MTHSP75|PBP74|SAAN|SIDBA4	heat shock protein family A (Hsp70) member 9	protein-coding	-0.202956	0.793989
chr13-567	chr13	73224937	73225339	+	5.32	0.527	Intergenic	Intergenic	166133	NM_001730	688		NM_001730	ENSG00000102554	KLF5	BTEB2|CKLF|IKLF	KLF transcription factor 5	protein-coding	0.319759	0.794038
chr9-453	chr9	4301923	4302325	+	7.36	0.63	Intergenic	Intergenic	-2056	NM_001042413	169792		NM_152629	ENSG00000107249	GLIS3	NDH|ZNF515	GLIS family zinc finger 3	protein-coding	-0.243973	0.79413
chr10-612	chr10	127990970	127991372	+	7.09	0.727	intron (NM_001316677, intron 1 of 20)	intron (NM_001316677, intron 1 of 20)	3891	NM_001316677	5791		NM_006504	ENSG00000132334	PTPRE	HPTPE|PTPE|R-PTP-EPSILON	protein tyrosine phosphatase receptor type E	protein-coding	-0.243973	0.79413
chr3-510	chr3	62611707	62612109	+	7.5	0.758	intron (NM_183393, intron 6 of 26)	L2a|LINE|L2	-238358	NM_018008	55079		NM_018008	ENSG00000153266	FEZF2	FEZ|FEZL|FKSG36|TOF|ZFP312|ZNF312	FEZ family zinc finger 2	protein-coding	0.254793	0.7943
chr3-391	chr3	156817134	156817536	+	8.18	0.575	promoter-TSS (NR_038387)	promoter-TSS (NR_038387)	-273	NR_038387	730091		NR_038387	ENSG00000240875	LINC00886	-	long intergenic non-protein coding RNA 886	ncRNA	-0.234423	0.794496
chr10-817	chr10	32238124	32238526	+	6.81	0.656	Intergenic	HERV16-int|LTR|ERVL	108833	NR_104160	80314		NM_025209	ENSG00000120616	EPC1	Epl1	enhancer of polycomb homolog 1	protein-coding	-0.267182	0.794575
chr3-1809	chr3	29683189	29683591	+	5.04	0.617	intron (NM_001003793, intron 4 of 14)	intron (NM_001003793, intron 4 of 14)	250766	NR_046556	100873977		NR_046556	ENSG00000235593	RBMS3-AS1	-	RBMS3 antisense RNA 1	ncRNA	0.404059	0.794751
chr1-1661	chr1	174398135	174398537	+	6.27	0.59	intron (NM_001366447, intron 13 of 20)	intron (NM_001366447, intron 13 of 20)	-49628	NM_005684	9293		NM_005684	ENSG00000203737	GPR52	-	G protein-coupled receptor 52	protein-coding	0.290633	0.795018
chr2-3295	chr2	168002252	168002654	+	4.77	0.63	intron (NM_013233, intron 16 of 17)	intron (NM_013233, intron 16 of 17)	-61309	NR_131227	105616981		NR_131227	ENSG00000235335	B3GALT1-AS1	-	B3GALT1 antisense RNA 1	ncRNA	-0.349941	0.795043
chr3-2864	chr3	80898451	80898853	+	4.63	0.615	Intergenic	Intergenic	-95216	NR_132411	728290		NR_132411		LINC02027	-	long intergenic non-protein coding RNA 2027	ncRNA	0.3489	0.795084
chr3-1911	chr3	184335847	184336249	+	5.18	0.58	TTS (NM_001194946)	TTS (NM_001194946)	119	NM_001171093	131408		NM_144635	ENSG00000175182	FAM131A	C3orf40|FLAT715|PRO1378	family with sequence similarity 131 member A	protein-coding	0.364445	0.795123
chr18-526	chr18	46098298	46098700	+	5.72	0.576	promoter-TSS (NM_001257334)	promoter-TSS (NM_001257334)	-146	NM_001257335	498		NM_004046	ENSG00000152234	ATP5F1A	ATP5A|ATP5A1|ATP5AL2|ATPM|COXPD22|HEL-S-123m|MC5DN4|MC5DN4A|MC5DN4B|MOM2|OMR|ORM|hATP1	ATP synthase F1 subunit alpha	protein-coding	0.364445	0.795123
chr20-1043	chr20	19453606	19454008	+	5.04	0.628	intron (NM_020689, intron 2 of 16)	intron (NM_020689, intron 2 of 16)	-169211	NR_024564	100130264		NR_024564	ENSG00000179447	SLC24A3-AS1	-	SLC24A3 antisense RNA 1	ncRNA	0.364445	0.795123
chr12-2084	chr12	56347821	56348223	+	4.5	0.615	intron (NM_001385115, intron 19 of 23)	MIRb|SINE|MIR	9138	NM_016584	51561		NM_016584	ENSG00000110944	IL23A	IL-23|IL-23A|IL23P19|P19|SGRF	interleukin 23 subunit alpha	protein-coding	0.403193	0.795149
chr5-354	chr5	2146655	2147057	+	8.59	0.654	Intergenic	Intergenic	165345	NR_104616	100506858		NR_104616		LOC100506858	-	uncharacterized LOC100506858	ncRNA	0.262471	0.795176
chr14-8	chr14	54683987	54684389	+	15.5	0.69	intron (NM_015589, intron 2 of 12)	intron (NM_015589, intron 2 of 12)	-70645	NM_001161577	23034		NM_015589	ENSG00000020577	SAMD4A	SAMD4|SMAUG|SMAUG1|SMG|SMGA	sterile alpha motif domain containing 4A	protein-coding	-0.158483	0.795181
chr5-671	chr5	82389245	82389647	+	7.22	0.662	Intergenic	Intergenic	109984	NM_001017971	92270		NM_001017971		ATP6AP1L	-	ATPase H+ transporting accessory protein 1 like (pseudogene)	pseudo	-0.26879	0.795259
chr13-67	chr13	41563234	41563636	+	10.6	0.663	Intergenic	Intergenic	4960	NR_049803	100847026		NR_049803	ENSG00000284584	MIR5006	-	microRNA 5006	ncRNA	0.215289	0.795298
chr16-189	chr16	4734170	4734572	+	7.77	0.507	promoter-TSS (NR_040252)	promoter-TSS (NR_040252)	6	NM_001242929	124401		NM_133450	ENSG00000168096	ANKS3	-	ankyrin repeat and sterile alpha motif domain containing 3	protein-coding	-0.235789	0.795592
chr12-681	chr12	46959630	46960032	+	6.54	0.648	Intergenic	Intergenic	-119772	NM_001281429	91523		NM_138371	ENSG00000179715	PCED1B	FAM113B	PC-esterase domain containing 1B	protein-coding	0.289741	0.795613
chr18-1026	chr18	47943608	47944010	+	4.36	0.675	Intergenic	L2c|LINE|L2	-12663	NM_001135937	4087		NM_005901	ENSG00000175387	SMAD2	CHTD8|JV18|JV18-1|LDS6|MADH2|MADR2|hMAD-2|hSMAD2	SMAD family member 2	protein-coding	0.347591	0.795794
chr8-2712	chr8	78441083	78441485	+	4.36	0.641	Intergenic	Intergenic	-75056	NM_181839	5569		NM_006823	ENSG00000171033	PKIA	PRKACN1	cAMP-dependent protein kinase inhibitor alpha	protein-coding	0.347591	0.795794
chr21-52	chr21	46036160	46036562	+	13.1	0.658	Intergenic	CpG	54591	NM_001848	1291		NM_001848	ENSG00000142156	COL6A1	BTHLM1|BTHLM1A|OPLL|UCHMD1|UCHMD1A	collagen type VI alpha 1 chain	protein-coding	-0.193016	0.796213
chr6-578	chr6	109687307	109687709	+	7.09	0.586	intron (NM_001329603, intron 1 of 12)	MLT1E1A|LTR|ERVL-MaLR	3704	NM_001329602	221264		NM_145025	ENSG00000155085	AK9	AK 9|AKD1|AKD2|C6orf199|C6orf224|SPGF89|dJ70A9.1	adenylate kinase 9	protein-coding	-0.277493	0.796396
chr15-173	chr15	78050246	78050648	+	8.72	0.63	intron (NM_144572, intron 2 of 12)	intron (NM_144572, intron 2 of 12)	27205	NM_144572	23102		NM_015079	ENSG00000167202	TBC1D2B	NEDSGO	TBC1 domain family member 2B	protein-coding	-0.229348	0.796858
chr6-716	chr6	136038049	136038451	+	6.95	0.588	intron (NM_018945, intron 2 of 12)	intron (NM_018945, intron 2 of 12)	34577	NR_149042	644135		NR_149042	ENSG00000237596	PDE7B-AS1	-	PDE7B antisense RNA 1	ncRNA	-0.260327	0.796871
chr2-1374	chr2	190637229	190637631	+	6	0.569	Intergenic	Intergenic	-11465	NM_001321313	4664		NM_005966	ENSG00000138386	NAB1	-	NGFI-A binding protein 1	protein-coding	-0.264602	0.796885
chr12-773	chr12	124233605	124234007	+	6.27	0.576	intron (NM_001347902, intron 3 of 4)	intron (NM_001347902, intron 3 of 4)	-55358	NM_181709	144347		NM_181709	ENSG00000178882	RFLNA	CFM2|FAM101A	refilin A	protein-coding	-0.264602	0.796885
chr14-423	chr14	103624833	103625235	+	6	0.593	Intergenic	Intergenic	-4154	NM_001130107	3831		NM_005552	ENSG00000126214	KLC1	KLC|KNS2|KNS2A	kinesin light chain 1	protein-coding	-0.264602	0.796885
chr14-107	chr14	61620323	61620725	+	8.99	0.728	intron (NR_039985, intron 1 of 2)	intron (NR_039985, intron 1 of 2)	-49871	NR_110416	101927780		NR_110416	ENSG00000250548	LINC01303	-	long intergenic non-protein coding RNA 1303	ncRNA	0.240593	0.796979
chr17-250	chr17	66191816	66192218	+	9.4	0.617	promoter-TSS (NM_001302891)	promoter-TSS (NM_001302891)	-110	NM_001353127	201134		NM_145036	ENSG00000154240	CEP112	CCDC46|MACOCO|SPGF44	centrosomal protein 112	protein-coding	0.237378	0.796997
chr1-1465	chr1	211592018	211592420	+	6.54	0.689	Intergenic	MIR3|SINE|MIR	-13058	NM_021194	7779		NM_021194	ENSG00000170385	SLC30A1	ZNT1|ZRC1	solute carrier family 30 member 1	protein-coding	-0.266409	0.797263
chr1-655	chr1	103265978	103266380	+	7.9	0.675	Intergenic	Intergenic	-157657	NM_001854	1301		NM_001854	ENSG00000060718	COL11A1	CO11A1|COLL6|DFNA37|STL2	collagen type XI alpha 1 chain	protein-coding	0.24565	0.797481
chr1-876	chr1	100351713	100352115	+	7.5	0.582	promoter-TSS (NM_033313)	promoter-TSS (NM_033313)	-553	NM_033313	8556		NM_003672	ENSG00000079335	CDC14A	DFNB105|DFNB32|DFNB35|cdc14|hCDC14	cell division cycle 14A	protein-coding	0.24565	0.797481
chr3-207	chr3	149129561	149129963	+	11.6	0.661	exon (NM_001308258, exon 1 of 16)	exon (NM_001308258, exon 1 of 16)	124	NM_001308258	84343		NM_032383	ENSG00000163755	HPS3	BLOC2S1|SUTAL	HPS3 biogenesis of lysosomal organelles complex 2 subunit 1	protein-coding	-0.192768	0.797535
chr10-172	chr10	3805917	3806319	+	12.1	0.649	Intergenic	Intergenic	-20837	NM_001160125	1316		NM_001300	ENSG00000067082	KLF6	BCD1|CBA1|COPEB|CPBP|GBF|PAC1|ST12|ZF9	KLF transcription factor 6	protein-coding	-0.192768	0.797535
chr9-1111	chr9	22129282	22129684	+	5.45	0.66	Intergenic	Intergenic	-120170	NM_078487	1030		NM_004936	ENSG00000147883	CDKN2B	CDK4I|INK4B|MTS2|P15|TP15|p15INK4b	cyclin dependent kinase inhibitor 2B	protein-coding	-0.264807	0.797781
chr22-524	chr22	10784135	10784537	+	4.91	0.75	Intergenic	Intergenic	177193	NR_132320	102723780		NR_132320		FRG1FP	-	FSHD region gene 1 family member F, pseudogene	pseudo	0.306932	0.797789
chr20-1141	chr20	5156891	5157293	+	4.77	0.577	intron (NM_003818, intron 1 of 12)	intron (NM_003818, intron 1 of 12)	30084	NM_003818	8760		NM_003818	ENSG00000101290	CDS2	-	CDP-diacylglycerol synthase 2	protein-coding	0.306932	0.797789
chr6-2132	chr6	17381404	17381806	+	4.63	0.674	Intergenic	Intergenic	-11900	NM_001363533	10486		NM_006366	ENSG00000112186	CAP2	CMD2I	cyclase associated actin cytoskeleton regulatory protein 2	protein-coding	0.306932	0.797789
chr2-1501	chr2	230155447	230155849	+	6	0.625	Intergenic	Intergenic	64336	NM_001378443	3431		NM_004509	ENSG00000135899	SP110	IFI41|IFI75|IPR1|VODI	SP110 nuclear body protein	protein-coding	0.306932	0.797789
chr5-1786	chr5	106258626	106259028	+	5.32	0.588	Intergenic	AluJb|SINE|Alu	752187	NR_104671	102467213		NR_104671	ENSG00000251027	LINC01950	-	long intergenic non-protein coding RNA 1950	ncRNA	0.306932	0.797789
chr6-2485	chr6	112503106	112503508	+	4.77	0.643	Intergenic	Intergenic	155977	NM_001013734	442247		NM_001013734	ENSG00000251258	RFPL4B	RNF211	ret finger protein like 4B	protein-coding	0.306932	0.797789
chr6-1636	chr6	35343539	35343941	+	5.18	0.62	intron (NM_006238, intron 1 of 7)	intron (NM_006238, intron 1 of 7)	1182	NM_177435	5467		NM_006238	ENSG00000112033	PPARD	FAAR|NR1C2|NUC1|NUCI|NUCII|PPARB	peroxisome proliferator activated receptor delta	protein-coding	0.306932	0.797789
chr11-78	chr11	10298390	10298792	+	10.5	0.546	Intergenic	Intergenic	-4384	NM_030962	81846		NM_030962	ENSG00000133812	SBF2	CMT4B2|DENND7B|MTMR13	SET binding factor 2	protein-coding	-0.190345	0.797846
chr12-253	chr12	120710027	120710429	+	9.13	0.701	promoter-TSS (NM_001080533)	promoter-TSS (NM_001080533)	-230	NM_001080533	84747		NM_032661	ENSG00000175970	UNC119B	POC7B	unc-119 lipid binding chaperone B	protein-coding	-0.207291	0.797957
chr3-2831	chr3	58230229	58230631	+	4.5	0.683	Intergenic	Intergenic	-7072	NM_020676	57406		NM_020676	ENSG00000163686	ABHD6	-	abhydrolase domain containing 6, acylglycerol lipase	protein-coding	-0.316944	0.798024
chr4-175	chr4	48346444	48346846	+	8.72	0.643	intron (NM_020846, intron 1 of 7)	intron (NM_020846, intron 1 of 7)	5116	NM_020846	57606		NM_020846	ENSG00000109171	SLAIN2	KIAA1458	SLAIN motif family member 2	protein-coding	-0.242359	0.798047
chr5-1341	chr5	68303456	68303858	+	5.45	0.673	Intergenic	MER5A|DNA|hAT-Charlie	11080	NM_001242466	5295		NM_181504	ENSG00000145675	PIK3R1	AGM7|GRB1|IMD36|p85|p85-ALPHA|p85alpha	phosphoinositide-3-kinase regulatory subunit 1	protein-coding	0.306414	0.798109
chr7-1207	chr7	151485169	151485571	+	5.32	0.646	intron (NM_005614, intron 2 of 7)	intron (NM_005614, intron 2 of 7)	34525	NM_005614	6009		NM_005614	ENSG00000106615	RHEB	RHEB2	Ras homolog, mTORC1 binding	protein-coding	0.306414	0.798109
chr10-973	chr10	61882787	61883189	+	6.41	0.574	Intergenic	LTR79|LTR|ERVL	-18711	NM_032199	84159		NM_032199	ENSG00000150347	ARID5B	DESRT|MRF-2|MRF2	AT-rich interaction domain 5B	protein-coding	0.306414	0.798109
chr12-1735	chr12	95072770	95073172	+	4.63	0.727	intron (NM_003297, intron 1 of 13)	CpG	647	NM_003297	7181		NM_003297	ENSG00000120798	NR2C1	TR2	nuclear receptor subfamily 2 group C member 1	protein-coding	0.306414	0.798109
chr9-1459	chr9	95124880	95125282	+	4.91	0.609	intron (NM_001243743, intron 10 of 14)	intron (NM_001243743, intron 10 of 14)	-38987	NR_036109	100422842		NR_036109	ENSG00000207617	MIR3074	mir-3074	microRNA 3074	ncRNA	0.306414	0.798109
chr10-823	chr10	62610743	62611145	+	6.54	0.613	Intergenic	Intergenic	-193776	NM_032804	84890		NM_032804	ENSG00000181915	ADO	C10orf22	2-aminoethanethiol dioxygenase	protein-coding	0.306414	0.798109
chr10-302	chr10	77290935	77291337	+	9.4	0.663	intron (NM_001271518, intron 1 of 27)	intron (NM_001271518, intron 1 of 27)	59625	NM_001322838	3778		NM_002247	ENSG00000156113	KCNMA1	BKTM|CADEDS|IEG16|KCa1.1|LIWAS|MaxiK|PNKD3|SAKCA|SLO|SLO-ALPHA|SLO1|bA205K10.1|hSlo|mSLO1	potassium calcium-activated channel subfamily M alpha 1	protein-coding	0.233895	0.798157
chr4-215	chr4	25817063	25817465	+	8.45	0.726	intron (NM_001297592, intron 9 of 23)	intron (NM_001297592, intron 9 of 23)	45724	NM_015187	23231		NM_015187	ENSG00000091490	SEL1L3	Sel-1L3	SEL1L family member 3	protein-coding	0.246131	0.798165
chr22-433	chr22	17628428	17628830	+	5.45	0.692	exon (NM_001039366, exon 1 of 8)	exon (NM_001039366, exon 1 of 8)	120	NM_001696	529		NM_001696	ENSG00000131100	ATP6V1E1	ARCL2C|ATP6E|ATP6E2|ATP6V1E|P31|Vma4	ATPase H+ transporting V1 subunit E1	protein-coding	-0.264092	0.798328
chr3-501	chr3	187741630	187742032	+	8.04	0.69	intron (NM_001706, intron 1 of 9)	intron (NM_001706, intron 1 of 9)	3637	NM_001706	604		NM_001706	ENSG00000113916	BCL6	BCL5|BCL6A|LAZ3|ZBTB27|ZNF51	BCL6 transcription repressor	protein-coding	-0.22642	0.798371
chr20-922	chr20	48854284	48854686	+	5.18	0.531	Intergenic	FRAM|SINE|Alu	-26486	NM_020820	57580		NM_020820	ENSG00000124126	PREX1	P-REX1	phosphatidylinositol-3,4,5-trisphosphate dependent Rac exchange factor 1	protein-coding	-0.318478	0.798534
chr14-545	chr14	50821488	50821890	+	5.72	0.62	promoter-TSS (NR_135258)	promoter-TSS (NR_135258)	-108	NR_135258	105370489		NR_135258	ENSG00000258843	LOC105370489	-	uncharacterized LOC105370489	ncRNA	-0.318478	0.798534
chr3-208	chr3	160473397	160473799	+	10.1	0.621	intron (NR_148403, intron 1 of 20)	intron (NR_148403, intron 1 of 20)	12149	NR_148403	100174949		NR_148401	ENSG00000248710	TRIM59-IFT80	IFT80-L	TRIM59-IFT80 readthrough (NMD candidate)	ncRNA	-0.206633	0.798582
chr5-3426	chr5	54054687	54055089	+	4.36	0.585	intron (NM_019087, intron 4 of 4)	intron (NM_019087, intron 4 of 4)	-103289	NR_030307	693166		NR_030307	ENSG00000207627	MIR581	MIRN581|hsa-mir-581	microRNA 581	ncRNA	0.318015	0.798623
chr9-434	chr9	104829906	104830308	+	7.09	0.603	intron (NM_005502, intron 14 of 49)	intron (NM_005502, intron 14 of 49)	65978	NR_130760	55335		NM_018376	ENSG00000165028	NIPSNAP3B	FP944|NIPSNAP3|SNAP1	nipsnap homolog 3B	protein-coding	0.261784	0.798635
chr1-1478	chr1	235045420	235045822	+	6.54	0.644	Intergenic	Intergenic	24197	NR_027454	731656		NR_027454	ENSG00000280587	LINC01348	-	long intergenic non-protein coding RNA 1348	ncRNA	0.261784	0.798635
chr2-1294	chr2	199988162	199988564	+	6.13	0.673	Intergenic	Intergenic	-32872	NR_004862	129450		NM_152382	ENSG00000162971	TYW5	C2orf60|hTYW5	tRNA-yW synthesizing protein 5	protein-coding	0.261784	0.798635
chr20-209	chr20	11208085	11208487	+	8.59	0.549	Intergenic	Intergenic	65097	NR_038972	339593		NR_038972		LOC339593	-	uncharacterized LOC339593	ncRNA	0.233001	0.798904
chr2-1122	chr2	165953875	165954277	+	6.27	0.667	promoter-TSS (NM_024753)	promoter-TSS (NM_024753)	-300	NM_024753	79809		NM_024753	ENSG00000123607	TTC21B	ATD4|CFAP60|FAP60|FLA17|IFT139|IFT139B|JBTS11|NPHP12|Nbla10696|SRTD4|THM1	tetratricopeptide repeat domain 21B	protein-coding	0.261406	0.798912
chr16-264	chr16	29595440	29595842	+	6.54	0.651	promoter-TSS (NR_135305)	promoter-TSS (NR_135305)	-549	NR_135305	440354		NR_002473		SMG1P2	-	SMG1 pseudogene 2	pseudo	0.261406	0.798912
chr13-264	chr13	80250050	80250452	+	6.41	0.7	Intergenic	Intergenic	89408	NM_001318538	10253		NM_005842	ENSG00000136158	SPRY2	IGAN3|hSPRY2	sprouty RTK signaling antagonist 2	protein-coding	0.261406	0.798912
chr1-431	chr1	63877656	63878058	+	9.27	0.607	intron (NM_001083592, intron 1 of 6)	intron (NM_001083592, intron 1 of 6)	103840	NM_001083592	4919		NM_005012	ENSG00000185483	ROR1	NTRKR1|dJ537F10.1	receptor tyrosine kinase like orphan receptor 1	protein-coding	-0.225636	0.799058
chr1-666	chr1	206791841	206792243	+	8.18	0.642	intron (NM_153758, intron 1 of 6)	intron (NM_153758, intron 1 of 6)	-19548	NR_168466	3586		NM_000572	ENSG00000136634	IL10	CSIF|GVHDS|IL-10|IL10A|TGIF	interleukin 10	protein-coding	0.256451	0.799301
chr1-693	chr1	91650953	91651355	+	8.04	0.685	Intergenic	Intergenic	150046	NM_001134420	8317		NM_003503	ENSG00000097046	CDC7	CDC7L1|HsCDC7|Hsk1|huCDC7	cell division cycle 7	protein-coding	-0.234776	0.799331
chr3-1486	chr3	132721792	132722194	+	5.59	0.694	non-coding (NR_037804, exon 1 of 45)	non-coding (NR_037804, exon 1 of 45)	243	NR_002811	348808		NR_002811	ENSG00000248724	NPHP3-AS1	NCRNA00119	NPHP3 antisense RNA 1	ncRNA	0.28482	0.799709
chr16-520	chr16	64864075	64864477	+	5.59	0.667	Intergenic	Intergenic	257787	NM_001330576	1009		NM_001797	ENSG00000140937	CDH11	CAD11|CDHOB|ESWS|OB|OSF-4|TBHS2	cadherin 11	protein-coding	0.28482	0.799709
chr21-394	chr21	38631532	38631934	+	6.27	0.613	intron (NM_001243432, intron 1 of 11)	intron (NM_001243432, intron 1 of 11)	28934	NM_001243428	2078		NM_004449	ENSG00000157554	ERG	LMPHM14|erg-3|p55	ETS transcription factor ERG	protein-coding	0.253138	0.79973
chr10-147	chr10	119253677	119254079	+	12.8	0.748	intron (NM_005308, intron 1 of 15)	intron (NM_005308, intron 1 of 15)	46307	NM_005308	2869		NM_005308	ENSG00000198873	GRK5	FP2025|GPRK5	G protein-coupled receptor kinase 5	protein-coding	-0.182564	0.799965
chr2-108	chr2	236663455	236663857	+	13.6	0.61	Intergenic	Intergenic	93831	NM_020311	57007		NM_020311	ENSG00000144476	ACKR3	CMKOR1|CXC-R7|CXCR-7|CXCR7|GPR159|RDC-1|RDC1	atypical chemokine receptor 3	protein-coding	0.191379	0.799976
chr10-323	chr10	126062204	126062606	+	9.27	0.694	intron (NM_021641, intron 14 of 18)	intron (NM_021641, intron 14 of 18)	-89132	NR_102707	101410540		NR_102707	ENSG00000233409	FANK1-AS1	-	FANK1 antisense RNA 1	ncRNA	0.209966	0.800129
chr1-1989	chr1	120112173	120112575	+	5.86	0.936	Intergenic	Intergenic	-42671	NM_001200001	4853		NM_024408	ENSG00000134250	NOTCH2	AGS2|HJCYS|hN2	notch receptor 2	protein-coding	0.278814	0.800255
chr3-804	chr3	157099114	157099516	+	6.81	0.613	intron (NR_034008, intron 1 of 2)	intron (NR_034008, intron 1 of 2)	9434	NR_034008	100498859		NR_034008		LINC00881	LIPTER	long intergenic non-protein coding RNA 881	ncRNA	0.278814	0.800255
chr6-508	chr6	136288738	136289140	+	7.5	0.636	intron (NM_001301038, intron 1 of 12)	intron (NM_001301038, intron 1 of 12)	907	NM_014739	9774		NM_014739	ENSG00000029363	BCLAF1	BTF|bK211L9.1	BCL2 associated transcription factor 1	protein-coding	0.278814	0.800255
chr3-122	chr3	149151737	149152139	+	12.1	0.741	intron (NM_032383, intron 6 of 16)	Tigger16b|DNA|TcMar-Tigger	22300	NM_001308258	84343		NM_032383	ENSG00000163755	HPS3	BLOC2S1|SUTAL	HPS3 biogenesis of lysosomal organelles complex 2 subunit 1	protein-coding	0.201823	0.800292
ML143366.1-2	ML143366.1	169465	169867	+	5.45	0.881	NA	NA	NA	NA									0.302051	0.800898
chr17-45	chr17	40485885	40486287	+	19.8	0.684	intron (NM_032865, intron 4 of 12)	intron (NM_032865, intron 4 of 12)	15537	NM_032865	84951		NM_032865	ENSG00000131746	TNS4	CTEN|PP14434	tensin 4	protein-coding	-0.151381	0.801049
chr6-3087	chr6	98810534	98810936	+	4.36	0.667	Intergenic	L2a|LINE|L2	20965	NR_148381	105447646		NR_148381		PNKY	-	long intergenic non-protein coding RNA PNKY	ncRNA	-0.299582	0.801113
chr7-2334	chr7	149623947	149624349	+	4.63	0.683	intron (NR_027789, intron 1 of 8)	CpG	642	NR_027788	79970		NM_024910	ENSG00000291118	ZNF767P	ZNF767	zinc finger family member 767, pseudogene	pseudo	-0.299582	0.801113
chr9-1004	chr9	134806145	134806547	+	5.59	0.627	intron (NM_001278074, intron 42 of 65)	intron (NM_001278074, intron 42 of 65)	43023	NR_039691	100616333		NR_039691	ENSG00000264744	MIR3689C	-	microRNA 3689c	ncRNA	-0.299582	0.801113
chr19-830	chr19	43827273	43827675	+	4.5	0.696	intron (NM_181845, intron 1 of 6)	intron (NM_181845, intron 1 of 6)	153	NM_181845	284349		NM_181845	ENSG00000167637	ZNF283	HZF19|HZF41	zinc finger protein 283	protein-coding	-0.299582	0.801113
chrX-194	chrX	68650852	68651254	+	4.91	0.667	intron (NM_001142503, intron 1 of 14)	(CA)n|Simple_repeat|Simple_repeat	3384	NM_014725	9754		NM_014725	ENSG00000130052	STARD8	ARHGAP38|DLC3|STARTGAP3	StAR related lipid transfer domain containing 8	protein-coding	0.307563	0.801191
chr6-1148	chr6	71181594	71181996	+	5.86	0.6	Intergenic	L2c|LINE|L2	-107016	NM_024576	79627		NM_024576	ENSG00000119900	OGFRL1	dJ331H24.1	opioid growth factor receptor like 1	protein-coding	-0.264707	0.8012
chr21-607	chr21	25342882	25343284	+	5.32	0.604	Intergenic	Intergenic	88618	NR_024027	54072		NM_058184	ENSG00000185433	LINC00158	C21orf42|NCRNA00158	long intergenic non-protein coding RNA 158	ncRNA	-0.264707	0.8012
chr15-98	chr15	58873145	58873547	+	10.6	0.61	Intergenic	AluJb|SINE|Alu	60333	NM_024755	79811		NM_017968	ENSG00000137776	SLTM	Met	SAFB like transcription modulator	protein-coding	-0.196291	0.801254
KI270742.1-3	KI270742.1	1758	2160	+	9.27	0.773	NA	NA	NA	NA									-0.196291	0.801254
chr1-473	chr1	212727945	212728347	+	9.4	0.736	3' UTR (NM_015471, exon 6 of 6)	3' UTR (NM_015471, exon 6 of 6)	-28306	NM_018664	55509		NM_018664	ENSG00000123685	BATF3	JDP1|JUNDM1|SNFT	basic leucine zipper ATF-like transcription factor 3	protein-coding	-0.196291	0.801254
chr2-159	chr2	223626869	223627271	+	11.9	0.737	Intergenic	MLT1C|LTR|ERVL-MaLR	-24709	NM_003469	7857		NM_003469	ENSG00000171951	SCG2	CHGC|EM66|SN|SgII	secretogranin II	protein-coding	-0.175569	0.801334
chr14-496	chr14	32078106	32078508	+	5.86	0.636	intron (NM_001030055, intron 1 of 6)	intron (NM_001030055, intron 1 of 6)	1003	NM_001173	394		NM_001173	ENSG00000100852	ARHGAP5	GFI2|RhoGAP5|p190-B|p190BRhoGAP	Rho GTPase activating protein 5	protein-coding	0.279003	0.80156
chr14-531	chr14	101948257	101948659	+	6	0.557	Intergenic	CpG	-16115	NM_001376	1778		NM_001376	ENSG00000197102	DYNC1H1	CDCBM13|CMT2O|DHC1|DHC1a|DNCH1|DNCL|DNECL|DYHC|Dnchc1|HL-3|SMALED1|p22	dynein cytoplasmic 1 heavy chain 1	protein-coding	0.279003	0.80156
chr6-340	chr6	159900216	159900618	+	8.45	0.667	intron (NM_002377, intron 2 of 2)	intron (NM_002377, intron 2 of 2)	9429	NM_002377	4142		NM_002377	ENSG00000130368	MAS1	MAS|MGRA	MAS1 proto-oncogene, G protein-coupled receptor	protein-coding	0.234173	0.801842
chr7-803	chr7	76998706	76999108	+	6.13	0.731	intron (NR_023383, intron 2 of 10)	(GT)n|Simple_repeat|Simple_repeat	18085	NR_023383	441263		NR_023383	ENSG00000265479	DTX2P1-UPK3BP1-PMS2P11	PMS2L11	DTX2P1-UPK3BP1-PMS2P11 readthrough, transcribed pseudogene	pseudo	0.27812	0.802155
chr6-502	chr6	100088250	100088652	+	7.09	0.646	Intergenic	Intergenic	-94213	NM_032503	84539		NM_032503	ENSG00000152034	MCHR2	GPR145|GPRv17|MCH-2R|MCH-R2|MCH2|MCH2R|MCHR-2|SLT	melanin concentrating hormone receptor 2	protein-coding	0.27812	0.802155
chr3-97	chr3	58052437	58052839	+	12.8	0.7	intron (NM_001164319, intron 1 of 44)	intron (NM_001164319, intron 1 of 44)	44216	NM_001164317	2317		NM_001457	ENSG00000136068	FLNB	ABP-278|ABP-280|AOI|FH1|FLN-B|FLN1L|LRS1|SCT|TABP|TAP	filamin B	protein-coding	0.178661	0.802156
chr20-526	chr20	29785264	29785666	+	6.13	0.724	Intergenic	THE1A|LTR|ERVL-MaLR	-94919	NR_039689	100616194		NR_039689	ENSG00000266017	MIR4477B	-	microRNA 4477b	ncRNA	0.305961	0.802163
chr6-20	chr6	108592502	108592904	+	17.7	0.714	intron (NM_201559, intron 2 of 3)	intron (NM_201559, intron 2 of 3)	31786	NM_001455	2309		NM_001455	ENSG00000118689	FOXO3	AF6q21|FKHRL1|FKHRL1P2|FOXO2|FOXO3A	forkhead box O3	protein-coding	0.166252	0.802184
chr3-530	chr3	11514496	11514898	+	7.22	0.581	intron (NM_001349238, intron 17 of 17)	intron (NM_001349238, intron 17 of 17)	54101	NM_001128221	9686		NM_014667	ENSG00000144560	VGLL4	VGL-4	vestigial like family member 4	protein-coding	-0.230677	0.802299
chr8-1036	chr8	133389054	133389456	+	5.72	0.589	Intergenic	MIR|SINE|MIR	-92003	NM_001374847	10397		NM_006096	ENSG00000104419	NDRG1	CAP43|CMT4D|DRG-1|DRG1|GC4|HMSNL|NDR1|NMSL|PROXY1|RIT42|RTP|TARG1|TDD5	N-myc downstream regulated 1	protein-coding	-0.263245	0.802301
chrX-117	chrX	109827139	109827541	+	5.45	0.735	Intergenic	MIR|SINE|MIR	-43061	NR_039659	100616234		NR_039659	ENSG00000283468	MIR4454	-	microRNA 4454	ncRNA	0.287845	0.802308
chr11-1412	chr11	62004532	62004934	+	4.77	0.61	Intergenic	Intergenic	-37099	NM_002032	2495		NM_002032	ENSG00000167996	FTH1	FHC|FTH|FTHL6|HFE5|NBIA9|PIG15|PLIF	ferritin heavy chain 1	protein-coding	-0.299902	0.802342
chr1-4564	chr1	106854821	106855223	+	4.36	0.69	Intergenic	L1PA7|LINE|L1	36783	NR_147165	105378889		NR_147165		LINC01661	-	long intergenic non-protein coding RNA 1661	ncRNA	-0.299902	0.802342
chr2-1896	chr2	42981022	42981424	+	5.45	0.62	Intergenic	Intergenic	58320	NR_110585	102723854		NR_110585	ENSG00000231826	LINC01819	KPRT4|LINC02590	long intergenic non-protein coding RNA 1819	ncRNA	-0.299902	0.802342
chr16-65	chr16	85757388	85757790	+	14.9	0.763	Intergenic	L1MB7|LINE|L1	-6493	NR_161454	404550		NM_206967	ENSG00000154102	C16orf74	-	chromosome 16 open reading frame 74	protein-coding	-0.162995	0.802558
chr11-394	chr11	12207168	12207570	+	6.95	0.549	intron (NR_144415, intron 3 of 26)	intron (NR_144415, intron 3 of 26)	43686	NR_106739	102466906		NR_106739	ENSG00000275373	MIR6124	hsa-mir-6124	microRNA 6124	ncRNA	0.25825	0.802752
chr17-2186	chr17	52801468	52801870	+	4.22	0.711	Intergenic	L1PREC2|LINE|L1	-60452	NR_146899	105371831		NR_146899	ENSG00000226364	LINC02089	-	long intergenic non-protein coding RNA 2089	ncRNA	0.382555	0.802857
chr8-223	chr8	127566854	127567256	+	8.59	0.644	Intergenic	Intergenic	-84916	NR_024393	727677		NR_024393	ENSG00000246228	CASC8	CARLO1|CARLo-1|LINC00860	cancer susceptibility 8	ncRNA	-0.209214	0.802894
chr7-148	chr7	111919437	111919839	+	11.9	0.607	intron (NM_014705, intron 12 of 51)	intron (NM_014705, intron 12 of 51)	111133	NR_103806	100506413		NR_103806	ENSG00000225572	DOCK4-AS1	-	DOCK4 antisense RNA 1	ncRNA	-0.209214	0.802894
chr12-171	chr12	123233153	123233555	+	9.68	0.587	promoter-TSS (NM_152269)	promoter-TSS (NM_152269)	-82	NM_152269	91574		NM_152269	ENSG00000130921	MTRFR	C12orf65|COXPD7|SPG55|mtRF-R	mitochondrial translation release factor in rescue	protein-coding	0.215833	0.802947
chr4-1614	chr4	98727968	98728370	+	4.36	0.658	Intergenic	Intergenic	69267	NR_148380	105377342		NR_148380		TSPAN5-DT	-	TSPAN5 divergent transcript	ncRNA	-0.298945	0.802986
chr6-619	chr6	118709160	118709562	+	6.95	0.577	intron (NM_001178035, intron 1 of 13)	intron (NM_001178035, intron 1 of 13)	714	NM_001178035	387119		NM_206921	ENSG00000111860	CEP85L	C6orf204|LIS10|NY-BR-15|bA57K17.2	centrosomal protein 85 like	protein-coding	-0.224419	0.803171
chr9-104	chr9	122051490	122051892	+	11	0.67	intron (NM_194252, intron 1 of 3)	MER73|LTR|ERVL	41617	NM_001139442	158135		NM_194252	ENSG00000175764	TTLL11	C9orf148|C9orf20|TTLL11-IT1|bA244O19.1	tubulin tyrosine ligase like 11	protein-coding	-0.194432	0.803184
chr7-239	chr7	39589832	39590234	+	9.54	0.651	intron (NM_001282446, intron 2 of 2)	intron (NM_001282446, intron 2 of 2)	23629	NM_001282446	57002		NM_020192	ENSG00000241127	YAE1	C7orf36|CIAB2|GK003|YAE1D1	YAE1 maturation factor of ABCE1	protein-coding	-0.209535	0.803255
chr20-772	chr20	31436188	31436590	+	5.32	0.708	Intergenic	MLT1G|LTR|ERVL-MaLR	-4243	NM_153324	245936		NM_153324	ENSG00000180424	DEFB123	DEFB-23|DEFB23|ESC42-RELD	defensin beta 123	protein-coding	-0.305552	0.803261
chr17-216	chr17	47878846	47879248	+	9.4	0.589	Intergenic	Intergenic	16769	NR_135480	102724532		NR_135480	ENSG00000264920	SP2-DT	-	SP2 divergent transcript	ncRNA	-0.209058	0.803694
chr2-538	chr2	202317239	202317641	+	8.59	0.639	Intergenic	Intergenic	24389	NR_003031	692058		NR_003031	ENSG00000238317	SNORD11	HBII-95	small nucleolar RNA, C/D box 11	snoRNA	-0.209058	0.803694
chr20-160	chr20	56439756	56440158	+	10.1	0.573	intron (NM_020356, intron 2 of 5)	intron (NM_020356, intron 2 of 5)	27697	NM_001164114	57091		NM_020356	ENSG00000087589	CASS4	C20orf32|CAS4|HEFL|HEPL	Cas scaffold protein family member 4	protein-coding	-0.195211	0.803996
chr3-2962	chr3	140957221	140957623	+	4.63	0.643	intron (NM_018155, intron 2 of 6)	intron (NM_018155, intron 2 of 6)	15586	NM_018155	55186		NM_018155	ENSG00000114120	SLC25A36	HHF8|PNC2	solute carrier family 25 member 36	protein-coding	0.349566	0.804021
chr20-565	chr20	38303754	38304156	+	6	0.643	promoter-TSS (NM_001725)	promoter-TSS (NM_001725)	-201	NM_001725	671		NM_001725	ENSG00000101425	BPI	BPIFD1|rBPI	bactericidal permeability increasing protein	protein-coding	-0.276311	0.804165
chr12-958	chr12	49818358	49818760	+	5.45	0.771	intron (NM_001368048, intron 1 of 13)	AluJr|SINE|Alu	9854	NM_001037806	57701		NM_001037806	ENSG00000167566	NCKAP5L	Cep169|FP1193|KIAA1602	NCK associated protein 5 like	protein-coding	-0.276311	0.804165
chr18-60	chr18	17718136	17718538	+	13.1	0.98	Intergenic	ALR/Alpha|Satellite|centr	-2392418	NR_027417	644669		NR_027417	ENSG00000290522	LOC644669	-	ankyrin repeat domain 30B pseudogene	pseudo	-0.212146	0.804227
chr18-156	chr18	27844539	27844941	+	8.04	0.775	Intergenic	L2b|LINE|L2	191901	NM_001308176	1000		NM_001792	ENSG00000170558	CDH2	ACOGS|ADHD8|ARVD14|CD325|CDHN|CDw325|NCAD	cadherin 2	protein-coding	0.224695	0.804394
chr2-1767	chr2	45237843	45238245	+	5.45	0.649	intron (NR_033831, intron 1 of 5)	intron (NR_033831, intron 1 of 5)	16897	NR_033831	400952		NR_033831	ENSG00000205054	LINC01121	UNQ6975	long intergenic non-protein coding RNA 1121	ncRNA	-0.240792	0.804431
chr2-196	chr2	70135682	70136084	+	11	0.663	Intergenic	Intergenic	-10567	NR_024444	100133985		NR_024444	ENSG00000231327	LINC01816	-	long intergenic non-protein coding RNA 1816	ncRNA	0.196801	0.804453
chr12-702	chr12	89947296	89947698	+	6.41	0.571	promoter-TSS (NR_135019)	promoter-TSS (NR_135019)	-196	NR_135019	105369891		NR_135019	ENSG00000257725	LINC02399	-	long intergenic non-protein coding RNA 2399	ncRNA	-0.275899	0.80446
chr5-1579	chr5	135434459	135434861	+	5.72	0.556	Intergenic	Intergenic	12688	NM_130848	140947		NM_130848	ENSG00000251380	DCANP1	C5orf20|DCNP1	dendritic cell associated nuclear protein 1	protein-coding	-0.275899	0.80446
chr8-922	chr8	57560195	57560597	+	5.72	0.635	Intergenic	LTR102_Mam|LTR|ERVL	-185753	NR_134276	286178		NR_134276	ENSG00000254139	LINC03018	-	long intergenic non-protein coding RNA 3018	ncRNA	-0.250551	0.804814
chr7-517	chr7	98854154	98854556	+	6.95	0.689	intron (NM_001134451, intron 4 of 6)	intron (NM_001134451, intron 4 of 6)	15659	NM_001134451	222865		NM_152913	ENSG00000166448	TMEM130	-	transmembrane protein 130	protein-coding	-0.230433	0.804988
chr9-1236	chr9	70389844	70390246	+	5.32	0.627	intron (NM_001206, intron 1 of 1)	intron (NM_001206, intron 1 of 1)	24612	NM_001206	687		NM_001206	ENSG00000119138	KLF9	BTEB|BTEB1	KLF transcription factor 9	protein-coding	-0.27963	0.805184
chr14-106	chr14	61179041	61179443	+	8.31	0.628	Intergenic	Intergenic	102096	NM_001017970	161291		NM_001017970	ENSG00000182107	TMEM30B	CDC50B	transmembrane protein 30B	protein-coding	-0.197722	0.805436
chr7-308	chr7	40551725	40552127	+	8.04	0.615	intron (NM_001193312, intron 11 of 12)	intron (NM_001193312, intron 11 of 12)	416921	NM_001193312	79783		NM_024728	ENSG00000175600	SUGCT	C7orf10|DERP13|GA3|ORF19	succinyl-CoA:glutarate-CoA transferase	protein-coding	-0.215307	0.805459
chr5-529	chr5	78779369	78779771	+	7.5	0.658	3' UTR (NM_000046, exon 8 of 8)	3' UTR (NM_000046, exon 8 of 8)	-130798	NM_005779	10184		NM_005779	ENSG00000145685	LHFPL2	-	LHFPL tetraspan subfamily member 2	protein-coding	-0.215307	0.805459
chr7-338	chr7	44727382	44727784	+	8.18	0.676	Intergenic	L2a|LINE|L2	-20983	NM_001300959	83637		NM_031449	ENSG00000122515	ZMIZ2	NET27|TRAFIP20|ZIMP7|hZIMP7	zinc finger MIZ-type containing 2	protein-coding	-0.215307	0.805459
chr10-750	chr10	73885897	73886299	+	6.95	0.615	Intergenic	Intergenic	-11507	NM_001320898	818		NM_001222	ENSG00000148660	CAMK2G	CAMK|CAMK-II|CAMKG|MRD59	calcium/calmodulin dependent protein kinase II gamma	protein-coding	0.257868	0.805489
chr6-433	chr6	39882795	39883197	+	7.63	0.561	intron (NM_001201427, intron 14 of 24)	intron (NM_001201427, intron 14 of 24)	14384	NR_125831	100505635		NR_125831	ENSG00000235033	DAAM2-AS1	-	DAAM2 antisense RNA 1	ncRNA	-0.215049	0.805688
chr12-299	chr12	56266577	56266979	+	8.31	0.716	promoter-TSS (NM_001099337)	promoter-TSS (NM_001099337)	-164	NM_144576	93058		NM_144576	ENSG00000135469	COQ10A	-	coenzyme Q10A	protein-coding	-0.215049	0.805688
chr1-231	chr1	38000581	38000983	+	13.6	0.706	intron (NM_004468, intron 1 of 5)	intron (NM_004468, intron 1 of 5)	4732	NM_004468	2275		NM_004468	ENSG00000183386	FHL3	SLIM2	four and a half LIM domains 3	protein-coding	-0.17585	0.805826
chr10-104	chr10	103757842	103758244	+	15.9	0.665	intron (NM_014631, intron 3 of 13)	MIRb|SINE|MIR	11264	NR_038940	100505839		NR_038940	ENSG00000280693	SH3PXD2A-AS1	-	SH3PXD2A antisense RNA 1	ncRNA	-0.148738	0.805856
chr4-1079	chr4	117417653	117418055	+	4.91	0.6	Intergenic	L2c|LINE|L2	-10544	NR_125757	103689918		NR_125757		LINC01378	-	long intergenic non-protein coding RNA 1378	ncRNA	0.330169	0.80591
chr7-43	chr7	51019466	51019868	+	16.4	0.747	intron (NM_001346441, intron 12 of 12)	intron (NM_001346441, intron 12 of 12)	-226214	NM_001001555	2887		NM_005311	ENSG00000106070	GRB10	GRB-IR|Grb-10|IRBP|MEG1|RSS	growth factor receptor bound protein 10	protein-coding	-0.1575	0.806022
chr1-924	chr1	92784206	92784608	+	7.36	0.625	5' UTR (NM_001377210, exon 1 of 19)	5' UTR (NM_001377210, exon 1 of 19)	701	NM_001377213	7813		NM_005665	ENSG00000067208	EVI5	EVI-5|NB4S	ecotropic viral integration site 5	protein-coding	0.235875	0.806413
chr2-585	chr2	207394572	207394974	+	8.04	0.605	Intergenic	LTR44|LTR|ERV1	-125349	NR_031633	100302130		NR_031633	ENSG00000221628	MIR1302-4	MIRN1302-4|hsa-mir-1302-4	microRNA 1302-4	ncRNA	0.235875	0.806413
chr4-167	chr4	2535928	2536330	+	9.68	0.647	promoter-TSS (NM_001366318)	promoter-TSS (NM_001366318)	-518	NM_001366318	8603		NM_003704	ENSG00000125386	FAM193A	C4orf8|RES4-22	family with sequence similarity 193 member A	protein-coding	-0.197912	0.806451
chr9-562	chr9	130858295	130858697	+	6.81	0.672	intron (NM_007313, intron 3 of 10)	intron (NM_007313, intron 3 of 10)	23242	NM_005157	25		NM_005157	ENSG00000097007	ABL1	ABL|BCR-ABL|CHDSKM|JTK7|bcr/abl|c-ABL|c-ABL1|p150|v-abl	ABL proto-oncogene 1, non-receptor tyrosine kinase	protein-coding	0.278669	0.806497
chr5-1713	chr5	159106652	159107054	+	5.45	0.612	intron (NR_109890, intron 1 of 2)	CpG	6370	NR_109890	101927740		NR_109890	ENSG00000245812	LINC02202	-	long intergenic non-protein coding RNA 2202	ncRNA	-0.276392	0.806576
chr5-524	chr5	40230664	40231066	+	7.77	0.68	Intergenic	Intergenic	178574	NR_104633	102467077		NR_104633		LINC00603	-	long intergenic non-protein coding RNA 603	ncRNA	0.236515	0.80689
chr5-1277	chr5	125148870	125149272	+	6.13	0.636	intron (NR_109882, intron 2 of 5)	intron (NR_109882, intron 2 of 5)	112240	NR_109882	101927421		NR_109882		LOC101927421	-	uncharacterized LOC101927421	ncRNA	-0.239852	0.806971
chr17-395	chr17	43732627	43733029	+	7.36	0.643	Intergenic	MIRb|SINE|MIR	25963	NM_025237	50964		NM_025237	ENSG00000167941	SOST	CDD|DAND6|SOST1|VBCH	sclerostin	protein-coding	0.235848	0.807415
chr8-522	chr8	125471074	125471476	+	6.81	0.544	Intergenic	L1M4|LINE|L1	39066	NM_001282985	10221		NM_025195	ENSG00000173334	TRIB1	C8FW|GIG-2|GIG2|SKIP1|TRB-1|TRB1	tribbles pseudokinase 1	protein-coding	-0.266857	0.807604
chr5-913	chr5	52709237	52709639	+	6.68	0.615	Intergenic	L2c|LINE|L2	-78478	NM_015946	53918		NM_015946	ENSG00000152684	PELO	CGI-17|PRO1770	pelota mRNA surveillance and ribosome rescue factor	protein-coding	-0.264277	0.807683
chr11-114	chr11	66312411	66312813	+	10.4	0.704	Intergenic	CpG	4432	NM_020404	57124		NM_020404	ENSG00000174807	CD248	CD164L1|TEM1	CD248 molecule	protein-coding	-0.184686	0.807979
chr21-93	chr21	35925127	35925529	+	10.1	0.588	Intergenic	Intergenic	38883	NR_144547	54036		NR_144547		PPP1R2P2	-	protein phosphatase 1 regulatory inhibitor subunit 2 pseudogene 2	pseudo	0.20335	0.808104
chr17-120	chr17	56681875	56682277	+	11.7	0.571	Intergenic	L3|LINE|CR1	88377	NM_005450	9241		NM_005450	ENSG00000183691	NOG	SYM1|SYNS1|SYNS1A	noggin	protein-coding	-0.187689	0.808172
chr5-1289	chr5	147453986	147454388	+	6	0.655	promoter-TSS (NM_001387)	promoter-TSS (NM_001387)	-495	NM_001387	1809		NM_001387	ENSG00000113657	DPYSL3	CRMP-4|CRMP4|DRP-3|DRP3|LCRMP|ULIP|ULIP-1	dihydropyrimidinase like 3	protein-coding	0.291824	0.808174
chr18-1155	chr18	40232579	40232981	+	4.5	0.658	Intergenic	Intergenic	166494	NR_110791	101927900		NR_110791	ENSG00000261715	LINC01477	-	long intergenic non-protein coding RNA 1477	ncRNA	0.291824	0.808174
chr1-2700	chr1	206612347	206612749	+	5.45	0.547	promoter-TSS (NM_006893)	promoter-TSS (NM_006893)	3	NM_001201478	1939		NM_006893	ENSG00000143486	EIF2D	HCA56|LGTN	eukaryotic translation initiation factor 2D	protein-coding	0.291824	0.808174
chr10-2350	chr10	103923547	103923949	+	4.63	0.588	Intergenic	L2|LINE|L2	-5564	NM_024928	79991		NM_024928	ENSG00000107960	STN1	AAF-44|AAF44|OBFC1|RPA-32|bA541N10.2	STN1 subunit of CST complex	protein-coding	0.291824	0.808174
chr20-399	chr20	41436440	41436842	+	6.95	0.557	intron (NM_032221, intron 27 of 36)	L1MD1|LINE|L1	-69823	NM_052846	90187		NM_052846	ENSG00000183798	EMILIN3	C20orf130|EMILIN5|dJ620E11.4	elastin microfibril interfacer 3	protein-coding	0.251586	0.80839
chr2-3034	chr2	176149767	176150169	+	4.63	0.698	promoter-TSS (NR_029609)	promoter-TSS (NR_029609)	-335	NR_029609	406903		NR_029609	ENSG00000207744	MIR10B	MIRN10B|hsa-mir-10b|miRNA10B|mir-10b	microRNA 10b	ncRNA	0.291302	0.808497
chr8-1857	chr8	95596559	95596961	+	4.63	0.718	intron (NR_038207, intron 2 of 2)	intron (NR_038207, intron 2 of 2)	-327559	NM_177965	157657		NM_177965	ENSG00000156172	CFAP418	BBS21|C8orf37|CORD16|FAP418|MOT25|RP64|smalltalk	cilia and flagella associated protein 418	protein-coding	0.291302	0.808497
chr1-3696	chr1	88175423	88175825	+	4.63	0.581	Intergenic	Intergenic	-508520	NM_001320707	5586		NM_006256	ENSG00000065243	PKN2	PAK2|PRK2|PRKCL2|PRO2042|Pak-2|STK7	protein kinase N2	protein-coding	0.291302	0.808497
chr16-491	chr16	85126484	85126886	+	5.59	0.623	Intergenic	Intergenic	-10465	NR_033984	400548		NR_033984	ENSG00000278214	LINC02139	-	long intergenic non-protein coding RNA 2139	ncRNA	0.291302	0.808497
chr3-1309	chr3	12846341	12846743	+	5.72	0.655	Intergenic	THE1B-int|LTR|ERVL-MaLR	-4960	NM_001007073	6161		NM_000994	ENSG00000144713	RPL32	L32|PP9932|eL32	ribosomal protein L32	protein-coding	0.291302	0.808497
chr2-2843	chr2	3317180	3317582	+	4.77	0.604	intron (NM_001330530, intron 3 of 9)	CpG	60437	NM_003310	7260		NM_003310	ENSG00000032389	EIPR1	EIPR-1|TSSC1	EARP complex and GARP complex interacting protein 1	protein-coding	0.291302	0.808497
chr1-3888	chr1	186713	187115	+	4.63	0.738	TTS (NR_106918).2	TTS (NR_106918).2	1044	NR_106918	102466751		NR_106918	ENSG00000278267	MIR6859-1	hsa-mir-6859-1	microRNA 6859-1	ncRNA	0.291302	0.808497
chr1-423	chr1	7471044	7471446	+	9.95	0.684	intron (NM_001349608, intron 5 of 21)	intron (NM_001349608, intron 5 of 21)	-81491	NR_146199	102725193		NR_146199	ENSG00000237728	CAMTA1-AS2	-	CAMTA1 antisense RNA 2	ncRNA	-0.187805	0.808597
chr3-1303	chr3	11196048	11196450	+	5.45	0.735	intron (NM_001098212, intron 1 of 1)	L2b|LINE|L2	-29732	NM_001098211	3269		NM_000861	ENSG00000196639	HRH1	H1-R|H1R|HH1R|hisH1	histamine receptor H1	protein-coding	0.251203	0.80867
chr11-568	chr11	18588071	18588473	+	6.27	0.621	intron (NM_001261382, intron 1 of 10)	intron (NM_001261382, intron 1 of 10)	462	NM_001040697	55293		NM_018314	ENSG00000151116	UEVLD	ATTP|UEV3	UEV and lactate/malate dehyrogenase domains	protein-coding	0.266008	0.808799
chr2-1073	chr2	237703137	237703539	+	6.68	0.616	intron (NM_001137551, intron 1 of 11)	L2|LINE|L2	11133	NM_001137553	9208		NM_004735	ENSG00000124831	LRRFIP1	FLAP-1|FLAP1|FLIIAP1|GCF-2|GCF2|HUFI-1|TRIP	LRR binding FLII interacting protein 1	protein-coding	0.266008	0.808799
chr7-118	chr7	73850875	73851277	+	11.4	0.537	Intergenic	Intergenic	-8560	NM_152559	155368		NM_152559	ENSG00000165171	METTL27	WBSCR27	methyltransferase like 27	protein-coding	-0.182652	0.808801
chr17-1398	chr17	70231088	70231490	+	4.91	0.652	Intergenic	Intergenic	61757	NM_000891	3759		NM_000891	ENSG00000123700	KCNJ2	ATFB9|HHBIRK1|HHIRK1|IRK1|KIR2.1|LQT7|SQT3	potassium inwardly rectifying channel subfamily J member 2	protein-coding	-0.32408	0.808913
chr22-13	chr22	45552769	45553171	+	17.4	0.589	intron (NM_006486, intron 14 of 16)	intron (NM_006486, intron 14 of 16)	50087	NM_001996	2192		NM_001996	ENSG00000077942	FBLN1	FBLN|FIBL1	fibulin 1	protein-coding	-0.14116	0.808947
chr20-281	chr20	35338907	35339309	+	7.63	0.667	intron (NM_018244, intron 7 of 9)	intron (NM_018244, intron 7 of 9)	-46683	NM_178468	128876		NM_178468	ENSG00000125998	FAM83C	C20orf128|dJ614O4.7	family with sequence similarity 83 member C	protein-coding	-0.233064	0.809059
chr11-21	chr11	12164129	12164531	+	15	0.808	TTS (NR_106739)	TTS (NR_106739)	647	NR_106739	102466906		NR_106739	ENSG00000275373	MIR6124	hsa-mir-6124	microRNA 6124	ncRNA	-0.157067	0.809119
chr2-87	chr2	10658695	10659097	+	15.3	0.669	intron (NM_024894, intron 10 of 20)	AluJo|SINE|Alu	31079	NM_024894	79954		NM_024894	ENSG00000115761	NOL10	PQBP5	nucleolar protein 10	protein-coding	-0.170236	0.809151
chr5-137	chr5	87267964	87268366	+	12.1	0.646	promoter-TSS (NM_022650)	promoter-TSS (NM_022650)	282	NM_002890	5921		NM_002890	ENSG00000145715	RASA1	CM-AVM|CMAVM|CMAVM1|GAP|PKWS|RASA|RASGAP|p120|p120GAP|p120RASGAP	RAS p21 protein activator 1	protein-coding	0.18722	0.809161
chr4-1201	chr4	165592465	165592867	+	4.63	0.622	Intergenic	Intergenic	-91973	NR_121676	101928151		NR_121676	ENSG00000249500	LINC01179	-	long intergenic non-protein coding RNA 1179	ncRNA	-0.323497	0.809267
chr7-111	chr7	19009439	19009841	+	11	0.676	Intergenic	Intergenic	107996	NM_000474	7291		NM_000474	ENSG00000122691	TWIST1	ACS3|BPES2|BPES3|CRS|CRS1|CSO|SCS|SWCOS|TWIST|bHLHa38	twist family bHLH transcription factor 1	protein-coding	0.200385	0.809334
chr10-390	chr10	29803978	29804380	+	8.72	0.667	Intergenic	Intergenic	-67243	NM_001323599	6840		NM_003174	ENSG00000197321	SVIL	MFM10	supervillin	protein-coding	0.247697	0.809421
chr1-1344	chr1	156291488	156291890	+	6.68	0.7	promoter-TSS (NM_001323617)	promoter-TSS (NM_001323617)	-191	NM_001323617	23381		NM_015327	ENSG00000198952	SMG5	EST1B|LPTS-RP1|LPTSRP1|SMG-5	SMG5 nonsense mediated mRNA decay factor	protein-coding	0.247697	0.809421
chr20-65	chr20	53949474	53949876	+	15.9	0.701	intron (NM_001366296, intron 10 of 10)	MIRc|SINE|MIR	-73966	NR_002189	391257		NR_002189		SUMO1P1	PIC1L|UBL2|UBL6	SUMO1 pseudogene 1	pseudo	-0.152034	0.809467
chr8-302	chr8	100788521	100788923	+	8.18	0.568	Intergenic	MIR|SINE|MIR	-66634	NM_002568	26986		NM_002568	ENSG00000070756	PABPC1	PAB1|PABP|PABP1|PABPC2|PABPL1	poly(A) binding protein cytoplasmic 1	protein-coding	-0.237449	0.809498
chr12-510	chr12	88545090	88545492	+	6.81	0.577	intron (NM_003994, intron 2 of 8)	intron (NM_003994, intron 2 of 8)	35180	NM_000899	4254		NM_000899	ENSG00000049130	KITLG	DCUA|DFNA69|FPH2|FPHH|KL-1|Kitl|MGF|SCF|SF|SHEP7|SLF|WS2F	KIT ligand	protein-coding	-0.237449	0.809498
chr7-496	chr7	127791674	127792076	+	7.09	0.6	intron (NM_014390, intron 10 of 23)	intron (NM_014390, intron 10 of 23)	139681	NM_014390	27044		NM_014390	ENSG00000197157	SND1	TDRD11|TSN|Tudor-SN|p100	staphylococcal nuclease and tudor domain containing 1	protein-coding	-0.237449	0.809498
chr2-892	chr2	220188153	220188555	+	7.09	0.652	Intergenic	Intergenic	-281789	NR_036228	100422959		NR_036228	ENSG00000266518	MIR4268	-	microRNA 4268	ncRNA	-0.237449	0.809498
chr2-573	chr2	152549399	152549801	+	8.18	0.595	intron (NM_052905, intron 4 of 25)	intron (NM_052905, intron 4 of 25)	167861	NM_001365602	55660		NM_017892	ENSG00000196504	PRPF40A	FBP-11|FBP11|FLAF1|FNBP3|HIP-10|HIP10|HYPA|NY-REN-6|Prp40	pre-mRNA processing factor 40 homolog A	protein-coding	-0.232458	0.809551
chr13-57	chr13	110713216	110713618	+	12.3	0.672	promoter-TSS (NM_198219)	promoter-TSS (NM_198219)	154	NM_198218	3621		NM_005537	ENSG00000153487	ING1	p24ING1c|p33|p33ING1|p33ING1b|p47|p47ING1a	inhibitor of growth family member 1	protein-coding	-0.169736	0.80969
chr1-1450	chr1	168203435	168203837	+	6.41	0.688	Intergenic	L1MCc|LINE|L1	-22368	NM_199344	375035		NM_199344	ENSG00000213064	SFT2D2	UNQ512|dJ747L4.C1.2	SFT2 domain containing 2	protein-coding	0.24732	0.809699
chr2-572	chr2	152346961	152347363	+	7.9	0.618	intron (NM_052905, intron 1 of 25)	intron (NM_052905, intron 1 of 25)	11988	NM_052905	114793		NM_052905	ENSG00000157827	FMNL2	FHOD2	formin like 2	protein-coding	0.24732	0.809699
chr20-138	chr20	53934507	53934909	+	10.9	0.707	Intergenic	Intergenic	-58999	NR_002189	391257		NR_002189		SUMO1P1	PIC1L|UBL2|UBL6	SUMO1 pseudogene 1	pseudo	-0.186059	0.809822
chr3-1109	chr3	14402942	14403344	+	6.13	0.54	intron (NR_103507, intron 1 of 13)	intron (NR_103507, intron 1 of 13)	537	NM_001134368	6533		NM_003043	ENSG00000131389	SLC6A6	HTRDC|TAUT	solute carrier family 6 member 6	protein-coding	0.266483	0.809842
chr12-1056	chr12	96471451	96471853	+	5.86	0.755	Intergenic	LTR33A_|LTR|ERVL	-17925	NM_001306084	144535		NM_198520	ENSG00000188596	CFAP54	C12orf55|C12orf63	cilia and flagella associated protein 54	protein-coding	0.266483	0.809842
chr18-264	chr18	23503394	23503796	+	7.09	0.608	promoter-TSS (NM_013326)	promoter-TSS (NM_013326)	84	NM_013326	29919		NM_013326	ENSG00000141452	RMC1	C18orf8|HsT2591|MIC1|Mic-1|WDR98	regulator of MON1-CCZ1	protein-coding	-0.248427	0.80994
chr15-425	chr15	49135678	49136080	+	6.68	0.576	intron (NM_001143887, intron 6 of 12)	intron (NM_001143887, intron 6 of 12)	19720	NM_001143887	9318		NM_004236	ENSG00000166200	COPS2	ALIEN|CSN2|SGN2|TRIP15	COP9 signalosome subunit 2	protein-coding	-0.248427	0.80994
chr16-103	chr16	3939176	3939578	+	11.3	0.703	Intergenic	Intergenic	11067	NR_120311	102724927		NR_120311	ENSG00000262185	LINC02861	-	long intergenic non-protein coding RNA 2861	ncRNA	-0.18168	0.809988
chr6-291	chr6	107763773	107764175	+	8.86	0.679	intron (NM_001286408, intron 1 of 6)	intron (NM_001286408, intron 1 of 6)	-31824	NM_001286409	256380		NM_198081	ENSG00000146285	SCML4	dJ47M23.1	Scm polycomb group protein like 4	protein-coding	-0.21517	0.809996
chr4-1179	chr4	124271342	124271744	+	4.77	0.675	Intergenic	L1PA6|LINE|L1	286891	NR_110838	101927087		NR_110838	ENSG00000261083	LINC02516	-	long intergenic non-protein coding RNA 2516	ncRNA	0.335072	0.810316
chr2-1114	chr2	149894858	149895260	+	6.68	0.607	Intergenic	Intergenic	-35868	NR_145421	150596		NM_153041	ENSG00000162947	LINC01931	-	long intergenic non-protein coding RNA 1931	ncRNA	0.252011	0.810363
chr12-585	chr12	28131113	28131515	+	6.68	0.588	Intergenic	Intergenic	-59142	NM_001352082	55297		NM_018318	ENSG00000123106	CCDC91	HSD8|p56	coiled-coil domain containing 91	protein-coding	-0.238535	0.810413
chr2-1331	chr2	69271376	69271778	+	6.13	0.707	Intergenic	MER3|DNA|hAT-Charlie	115650	NM_001244710	2673		NM_002056	ENSG00000198380	GFPT1	CMS12|CMSTA1|GFA|GFAT|GFAT 1|GFAT1|GFAT1m|GFPT|GFPT1L|MSLG	glutamine--fructose-6-phosphate transaminase 1	protein-coding	0.265603	0.810439
chr16-456	chr16	80931753	80932155	+	5.86	0.722	Intergenic	Intergenic	-39358	NR_131948	100996425		NR_131947	ENSG00000260896	ARLNC1	LINC02170|PRCAT47	androgen receptor regulated long noncoding RNA 1	ncRNA	0.265603	0.810439
chr12-757	chr12	89524532	89524934	+	6.54	0.639	promoter-TSS (NR_146294)	promoter-TSS (NR_146294)	63	NM_003774	8693		NM_003774	ENSG00000257594	GALNT4	GALNAC-T4|GALNACT4	polypeptide N-acetylgalactosaminyltransferase 4	protein-coding	-0.247712	0.810489
chr1-2239	chr1	54417111	54417513	+	5.59	0.592	Intergenic	Intergenic	-10918	NM_018070	23648		NM_018070	ENSG00000157216	SSBP3	CSDP|SSDP|SSDP1	single stranded DNA binding protein 3	protein-coding	-0.247712	0.810489
chr5-836	chr5	32790473	32790875	+	6.54	0.707	3' UTR (NM_000908, exon 8 of 8)	3' UTR (NM_000908, exon 8 of 8)	79353	NM_001204375	4883		NM_000908	ENSG00000113389	NPR3	ANP-C|ANPR-C|ANPRC|BOMOS|C5orf23|GUCY2B|NPR-C|NPRC	natriuretic peptide receptor 3	protein-coding	-0.247712	0.810489
chr15-876	chr15	81951092	81951494	+	5.18	0.596	Intergenic	L2-3_Crp|LINE|L2	94725	NM_032246	84206		NM_032246	ENSG00000183496	MEX3B	MEX-3B|RKHD3|RNF195	mex-3 RNA binding family member B	protein-coding	0.274352	0.810513
chr1-3117	chr1	149962201	149962603	+	5.18	0.787	intron (NM_020205, intron 6 of 11)	intron (NM_020205, intron 6 of 11)	-25523	NM_001145862	10903		NM_006697	ENSG00000014914	MTMR11	CRA	myotubularin related protein 11	protein-coding	0.290458	0.810586
chr16-178	chr16	86772154	86772556	+	7.63	0.642	Intergenic	Intergenic	50264	NR_135183	102724344		NR_135182	ENSG00000261175	LINC02188	-	long intergenic non-protein coding RNA 2188	ncRNA	0.233244	0.810708
chr3-477	chr3	58206484	58206886	+	7.5	0.699	intron (NM_004944, intron 2 of 7)	intron (NM_004944, intron 2 of 7)	4287	NM_004944	1776		NM_004944	ENSG00000163687	DNASE1L3	D3|DHP2|DNAS1L3|LSD|SLEB16	deoxyribonuclease 1L3	protein-coding	0.233244	0.810708
chr6-1061	chr6	43687713	43688115	+	6.13	0.633	promoter-TSS (NM_001193343)	promoter-TSS (NM_001193343)	-102	NM_001193343	55168		NM_018135	ENSG00000096080	MRPS18A	HumanS18b|MRP-S18-3|MRP-S18-a|MRPS18-3|S18bmt|S18mt-a|mL66	mitochondrial ribosomal protein S18A	protein-coding	-0.239881	0.810722
chr13-382	chr13	112522838	112523240	+	6	0.617	intron (NM_001286278, intron 13 of 20)	intron (NM_001286278, intron 13 of 20)	65114	NM_006322	10426		NM_006322	ENSG00000126216	TUBGCP3	104p|ALP6|GCP3|Grip104|SPBC98|Spc98|Spc98p	tubulin gamma complex component 3	protein-coding	-0.264169	0.810751
chr17-1073	chr17	65077939	65078341	+	5.18	0.588	Intergenic	AluSx|SINE|Alu	-21400	NM_006572	10672		NM_006572	ENSG00000120063	GNA13	G13|HG1N	G protein subunit alpha 13	protein-coding	-0.264169	0.810751
chr3-2758	chr3	18670995	18671397	+	4.63	0.651	Intergenic	MamRep605|LTR?|LTR?	-225604	NM_001322872	6304		NM_002971	ENSG00000182568	SATB1	DEFDA|DHDBV|KTZSL	SATB homeobox 1	protein-coding	0.293362	0.8108
chr16-947	chr16	58011639	58012041	+	4.63	0.529	3' UTR (NM_001204911, exon 4 of 4)	3' UTR (NM_001204911, exon 4 of 4)	10433	NM_001195302	79650		NM_024598	ENSG00000103005	USB1	C16orf57|HVSL1|Mpn1|PN|hMpn1|hUsb1	U6 snRNA biogenesis phosphodiesterase 1	protein-coding	-0.26376	0.811046
chr13-471	chr13	30752088	30752490	+	5.45	0.63	intron (NM_001629, intron 3 of 4)	intron (NM_001629, intron 3 of 4)	16746	NM_001629	241		NM_001629	ENSG00000132965	ALOX5AP	FLAP	arachidonate 5-lipoxygenase activating protein	protein-coding	-0.26376	0.811046
chr19-608	chr19	34086905	34087307	+	5.32	0.652	Intergenic	THE1B|LTR|ERVL-MaLR	-85398	NM_001384426	26065		NM_015578	ENSG00000257103	LSM14A	C19orf13|FAM61A|RAP55|RAP55A	LSM14A mRNA processing body assembly factor	protein-coding	-0.26376	0.811046
chr9-29	chr9	16030614	16031016	+	15.1	0.643	Intergenic	Intergenic	245498	NM_001364979	100129385		NM_001271829	ENSG00000205549	LINC03041	C9orf92|Em:AL513424.1	long intergenic non-protein coding RNA 3041	ncRNA	-0.168893	0.811189
chr11-41	chr11	124898531	124898933	+	12.5	0.69	promoter-TSS (NM_001301088)	promoter-TSS (NM_001301088)	-867	NM_001301088	54538		NM_019055	ENSG00000154133	ROBO4	AOVD3|ECSM4|MRB	roundabout guidance receptor 4	protein-coding	-0.168893	0.811189
chr7-1372	chr7	94561690	94562092	+	5.04	0.592	Intergenic	L4_A_Mam|LINE|RTE-X	52082	NM_022900	64921		NM_022900	ENSG00000127995	CASD1	C7orf12|Cas1|NBLA04196|SOAT	CAS1 domain containing 1	protein-coding	0.32304	0.81125
chr14-1042	chr14	98994018	98994420	+	4.77	0.725	Intergenic	MLT1J2-int|LTR|ERVL-MaLR	277978	NM_022898	64919		NM_022898	ENSG00000127152	BCL11B	ATL1|ATL1-alpha|ATL1-beta|ATL1-delta|ATL1-gamma|CTIP-2|CTIP2|IDDFSTA|IMD49|RIT1|SMARCM2|ZNF856B|hRIT1-alpha	BCL11 transcription factor B	protein-coding	0.32304	0.81125
chr13-31	chr13	31767022	31767424	+	13.2	0.664	intron (NM_001166058, intron 5 of 16)	intron (NM_001166058, intron 5 of 16)	27681	NM_001166058	122042		NM_130806	ENSG00000133105	RXFP2	GPR106|GREAT|INSL3R|LGR8|LGR8.1|RXFPR2	relaxin family peptide receptor 2	protein-coding	-0.177421	0.811423
chr15-134	chr15	67510625	67511027	+	8.72	0.663	intron (NR_040051, intron 2 of 5)	intron (NR_040051, intron 2 of 5)	10147	NR_040055	100506686		NR_040051	ENSG00000259673	IQCH-AS1	-	IQCH antisense RNA 1	ncRNA	-0.213308	0.811465
chr1-2674	chr1	164383114	164383516	+	5.45	0.585	Intergenic	Intergenic	-175869	NM_002585	5087		NM_002585	ENSG00000185630	PBX1	CAKUHED	PBX homeobox 1	protein-coding	0.29175	0.81178
chr1-1054	chr1	149939156	149939558	+	7.09	0.761	3' UTR (NM_020205, exon 12 of 12)	3' UTR (NM_020205, exon 12 of 12)	-2478	NM_001145862	10903		NM_006697	ENSG00000014914	MTMR11	CRA	myotubularin related protein 11	protein-coding	0.247712	0.811782
chr17-86	chr17	5775924	5776326	+	13.9	0.715	intron (NR_040000, intron 1 of 3)	MIRb|SINE|MIR	3891	NR_040000	339166		NR_040000	ENSG00000284837	LOC339166	-	uncharacterized LOC339166	ncRNA	0.165616	0.811935
chr1-2424	chr1	67601255	67601657	+	5.45	0.652	Intergenic	MIR|SINE|MIR	-83745	NM_001199741	1647		NM_001924	ENSG00000116717	GADD45A	DDIT1|GADD45	growth arrest and DNA damage inducible alpha	protein-coding	0.305543	0.812072
chr5-661	chr5	34007761	34008163	+	7.22	0.52	promoter-TSS (NM_203382)	promoter-TSS (NM_203382)	88	NM_203382	23600		NM_014324	ENSG00000242110	AMACR	AMACRD|CBAS4|P504S|RACE|RM	alpha-methylacyl-CoA racemase	protein-coding	-0.221424	0.812109
chr6-191	chr6	116406533	116406935	+	10.1	0.64	intron (NM_001322937, intron 3 of 6)	intron (NM_001322937, intron 3 of 6)	-35015	NR_148944	100287467		NR_148944		LOC100287467	-	uncharacterized LOC100287467	ncRNA	-0.198228	0.81241
chr8-425	chr8	68924850	68925252	+	6.81	0.592	intron (NR_039986, intron 3 of 4)	intron (NR_039986, intron 3 of 4)	179139	NR_039986	100505718		NR_039986	ENSG00000253658	LINC01592	-	long intergenic non-protein coding RNA 1592	ncRNA	-0.21837	0.812437
chr15-63	chr15	71561960	71562362	+	11.4	0.657	intron (NM_001286429, intron 1 of 11)	intron (NM_001286429, intron 1 of 11)	14925	NM_001286429	79875		NM_024817	ENSG00000187720	THSD4	AAT12|ADAMTSL-6|ADAMTSL6|FVSY9334|PRO34005	thrombospondin type 1 domain containing 4	protein-coding	0.211374	0.812473
chr10-192	chr10	119808076	119808478	+	11.2	0.696	intron (NM_014937, intron 13 of 19)	intron (NM_014937, intron 13 of 19)	-10980	NM_001243194	22876		NM_014937	ENSG00000198825	INPP5F	MSTP007|MSTPO47|SAC2|hSAC2	inositol polyphosphate-5-phosphatase F	protein-coding	0.211374	0.812473
chr1-1263	chr1	168642956	168643358	+	6.95	0.707	Intergenic	THE1A|LTR|ERVL-MaLR	66552	NM_002995	6375		NM_002995	ENSG00000143184	XCL1	ATAC|LPTN|LTN|SCM-1|SCM-1a|SCM1|SCM1A|SCYC1	X-C motif chemokine ligand 1	protein-coding	-0.220847	0.812593
chr22-256	chr22	26471584	26471986	+	6.41	0.73	intron (NR_146314, intron 6 of 14)	intron (NR_146314, intron 6 of 14)	7703	NR_073136	89781		NM_022081	ENSG00000100099	HPS4	BLOC3S2|LE	HPS4 biogenesis of lysosomal organelles complex 3 subunit 2	protein-coding	0.246558	0.812624
chr1-485	chr1	89995024	89995426	+	9.68	0.674	promoter-TSS (NR_002830)	promoter-TSS (NR_002830)	115	NM_182976	284695		NM_181781	ENSG00000162664	ZNF326	ZAN75|ZIRD|Zfp326|dJ871E2.1	zinc finger protein 326	protein-coding	-0.219622	0.812747
chr2-641	chr2	183038139	183038541	+	8.04	0.63	5' UTR (NM_013436, exon 1 of 31)	5' UTR (NM_013436, exon 1 of 31)	117	NM_205842	10787		NM_013436	ENSG00000061676	NCKAP1	HEM2|NAP1|NAP125|p125Nap1	NCK associated protein 1	protein-coding	0.21586	0.812826
chr5-212	chr5	9265087	9265489	+	11.2	0.648	intron (NM_003966, intron 5 of 22)	LTR53|LTR|ERVL	-211393	NR_039779	100616326		NR_039779	ENSG00000266415	MIR4636	mir-4636	microRNA 4636	ncRNA	-0.186023	0.812847
chr3-316	chr3	157348117	157348519	+	8.59	0.659	intron (NM_001167912, intron 9 of 13)	L1M2|LINE|L1	-88532	NM_002852	5806		NM_002852	ENSG00000163661	PTX3	TNFAIP5|TSG-14	pentraxin 3	protein-coding	-0.199287	0.81306
chr6-478	chr6	107691510	107691912	+	7.63	0.634	Intergenic	Intergenic	40439	NM_001286409	256380		NM_198081	ENSG00000146285	SCML4	dJ47M23.1	Scm polycomb group protein like 4	protein-coding	-0.218244	0.81331
chr7-95	chr7	2399980	2400382	+	12.3	0.615	Intergenic	Intergenic	-3430	NM_001243795	55501		NM_018641	ENSG00000136213	CHST12	C4S-2|C4ST-2|C4ST2	carbohydrate sulfotransferase 12	protein-coding	-0.176999	0.813458
chr6-51	chr6	59496068	59496470	+	14.9	0.973	Intergenic	ALR/Alpha|Satellite|centr	-1534823	NR_132996	106660612		NR_125727	ENSG00000290555	LINC00680	-	long intergenic non-protein coding RNA 680	ncRNA	-0.372133	0.8135
chr15-90	chr15	85622292	85622694	+	11	0.688	intron (NM_001270546, intron 1 of 28)	intron (NM_001270546, intron 1 of 28)	2543	NM_001270546	11214		NM_006738	ENSG00000170776	AKAP13	AKAP-13|AKAP-Lbc|ARHGEF13|BRX|HA-3|Ht31|LBC|PRKA13|PROTO-LB|PROTO-LBC|c-lbc|p47	A-kinase anchoring protein 13	protein-coding	0.20248	0.813518
chr11-174	chr11	118622767	118623169	+	8.99	0.602	intron (NM_001144759, intron 4 of 20)	intron (NM_001144759, intron 4 of 20)	15353	NM_001144759	23187		NM_015157	ENSG00000019144	PHLDB1	LL5A|LL5alpha|OI23	pleckstrin homology like domain family B member 1	protein-coding	-0.200591	0.813544
chr1-1189	chr1	163870500	163870902	+	7.22	0.577	Intergenic	L1MA8|LINE|L1	-447510	NR_104294	100422212		NR_104294		LOC100422212	-	eukaryotic translation initiation factor 3 subunit J pseudogene	pseudo	-0.247635	0.813714
chr2-285	chr2	112032906	112033308	+	10.2	0.67	Intergenic	Intergenic	-22162	NM_032824	84910		NM_032824	ENSG00000153214	TMEM87B	-	transmembrane protein 87B	protein-coding	-0.186327	0.81415
chr11-1578	chr11	88652431	88652833	+	4.63	0.703	intron (NM_001143831, intron 4 of 9)	L2c|LINE|L2	148056	NR_049724	100873989		NR_049724	ENSG00000255082	GRM5-AS1	-	GRM5 antisense RNA 1	ncRNA	0.359151	0.814208
chr18-221	chr18	58669055	58669457	+	7.36	0.547	TTS (NR_164150)	TTS (NR_164150)	-2209	NM_173844	10892		NM_006785	ENSG00000172175	MALT1	IMD12|MLT|MLT1|PCASP1	MALT1 paracaspase	protein-coding	-0.226942	0.814322
chr12-454	chr12	111410255	111410657	+	7.5	0.611	intron (NM_005475, intron 1 of 7)	intron (NM_005475, intron 1 of 7)	4533	NM_005475	10019		NM_005475	ENSG00000111252	SH2B3	IDDM20|LNK	SH2B adaptor protein 3	protein-coding	-0.226942	0.814322
chr10-961	chr10	43436788	43437190	+	6.27	0.667	promoter-TSS (NM_001355450)	promoter-TSS (NM_001355450)	-122	NM_001355444	642819		NM_001355444	ENSG00000243660	ZNF487	KRBO1|ZNF487P	zinc finger protein 487	protein-coding	-0.226942	0.814322
chr3-1355	chr3	99135211	99135613	+	5.72	0.635	Intergenic	Intergenic	-233717	NM_080927	131566		NM_080927	ENSG00000057019	DCBLD2	CLCP1|ESDN	discoidin, CUB and LCCL domain containing 2	protein-coding	0.321276	0.81447
chr8-2397	chr8	105655471	105655873	+	4.36	0.622	intron (NM_001362837, intron 5 of 7)	intron (NM_001362837, intron 5 of 7)	336129	NM_001362837	23414		NM_012082	ENSG00000169946	ZFPM2	DIH3|FOG2|SRXY9|ZC2HC11B|ZNF89B|hFOG-2	zinc finger protein, FOG family member 2	protein-coding	0.321276	0.81447
chr6-2026	chr6	117615805	117616207	+	4.77	0.644	Intergenic	HERVIP10FH-int|LTR|ERV1	-13495	NM_020399	57120		NM_020399	ENSG00000047932	GOPC	CAL|FIG|GOPC1|PIST|dJ94G16.2	golgi associated PDZ and coiled-coil motif containing	protein-coding	0.321276	0.81447
chr11-160	chr11	114307676	114308078	+	9.27	0.648	intron (NR_164073, intron 3 of 3)	L2b|LINE|L2	11478	NM_006169	4837		NM_006169	ENSG00000166741	NNMT	-	nicotinamide N-methyltransferase	protein-coding	-0.186288	0.814507
chr3-107	chr3	179147662	179148064	+	13.1	0.669	promoter-TSS (NM_006218)	promoter-TSS (NM_006218)	110	NR_125401	101928739		NR_125401	ENSG00000229102	PIK3CA-DT	-	PIK3CA divergent transcript	ncRNA	-0.16981	0.814519
chr6-10	chr6	148204159	148204561	+	20.7	0.601	Intergenic	Intergenic	-67968	NM_001346505	23328		NM_015278	ENSG00000111961	SASH1	CAPOK|DUH|DUH1|SH3D6A|dJ323M4.1	SAM and SH3 domain containing 1	protein-coding	0.163985	0.814527
chr19-170	chr19	33473109	33473511	+	7.5	0.635	intron (NM_000285, intron 7 of 14)	intron (NM_000285, intron 7 of 14)	48481	NM_001166056	5184		NM_000285	ENSG00000124299	PEPD	PROLIDASE	peptidase D	protein-coding	-0.21961	0.814555
chr6-759	chr6	129687275	129687677	+	6.54	0.591	intron (NM_033515, intron 1 of 14)	intron (NM_033515, intron 1 of 14)	22701	NM_033515	93663		NM_033515	ENSG00000146376	ARHGAP18	MacGAP|SENEX|bA307O14.2	Rho GTPase activating protein 18	protein-coding	-0.21961	0.814555
chr17-456	chr17	40542914	40543316	+	7.22	0.667	Intergenic	L2a|LINE|L2	17279	NM_001301718	1236		NM_001838	ENSG00000126353	CCR7	BLR2|CC-CKR-7|CCR-7|CD197|CDw197|CMKBR7|EBI1	C-C motif chemokine receptor 7	protein-coding	-0.226627	0.814579
chr18-265	chr18	32921245	32921647	+	7.09	0.6	Intergenic	MER44B|DNA|TcMar-Tigger	-148423	NM_020805	57565		NM_020805	ENSG00000197705	KLHL14	-	kelch like family member 14	protein-coding	-0.226627	0.814579
chr2-879	chr2	173669093	173669495	+	6.95	0.677	Intergenic	MLT1G1|LTR|ERVL-MaLR	294586	NM_001017371	6670		NM_003111	ENSG00000172845	SP3	SPR2	Sp3 transcription factor	protein-coding	-0.226627	0.814579
chr1-2246	chr1	61453132	61453534	+	5.59	0.673	intron (NM_001145512, intron 11 of 11)	intron (NM_001145512, intron 11 of 11)	-199815	NR_104180	645030		NR_104180	ENSG00000237853	NFIA-AS1	-	NFIA antisense RNA 1	ncRNA	0.265241	0.815164
chr9-644	chr9	134811715	134812117	+	6.68	0.623	intron (NM_001278074, intron 46 of 65)	L1ME4a|LINE|L1	37453	NR_039691	100616333		NR_039691	ENSG00000264744	MIR3689C	-	microRNA 3689c	ncRNA	0.265241	0.815164
chr3-838	chr3	105368038	105368440	+	6.81	0.568	intron (NM_001243281, intron 1 of 13)	(AG)n|Simple_repeat|Simple_repeat	1330	NM_001243280	214		NM_001627	ENSG00000170017	ALCAM	CD166|MEMD	activated leukocyte cell adhesion molecule	protein-coding	-0.220542	0.815186
chr3-549	chr3	134846900	134847302	+	7.5	0.573	intron (NM_004441, intron 1 of 15)	intron (NM_004441, intron 1 of 15)	51841	NM_004441	2047		NM_004441	ENSG00000154928	EPHB1	ELK|EPHT2|Hek6|NET	EPH receptor B1	protein-coding	0.231327	0.815283
chr7-284	chr7	34133527	34133929	+	8.45	0.679	intron (NM_133468, intron 14 of 15)	MER21C|LTR|ERVL	228189	NM_001365308	168667		NM_133468	ENSG00000164619	BMPER	CRIM3|CV-2|CV2	BMP binding endothelial regulator	protein-coding	-0.203882	0.815314
chr1-602	chr1	111538377	111538779	+	8.72	0.621	intron (NM_001081976, intron 1 of 5)	intron (NM_001081976, intron 1 of 5)	-3431	NM_001370216	5906		NM_002884	ENSG00000116473	RAP1A	C21KG|G-22K|KREV-1|KREV1|RAP1|SMGP21	RAP1A, member of RAS oncogene family	protein-coding	-0.199512	0.815411
chr2-631	chr2	85893685	85894087	+	7.77	0.597	Intergenic	Intergenic	4606	NR_110569	101928113		NR_110569		ST3GAL5-AS1	-	ST3GAL5 antisense RNA 1 (head to head)	ncRNA	-0.218443	0.815532
chr17-368	chr17	2090963	2091365	+	7.36	0.62	intron (NM_001256827, intron 6 of 11)	intron (NM_001256827, intron 6 of 11)	-2403	NM_001282326	23293		NM_017575	ENSG00000070366	SMG6	C17orf31|EST1A|SMG-6|hEST1A|hSMG5/7a	SMG6 nonsense mediated mRNA decay factor	protein-coding	-0.218443	0.815532
chr12-458	chr12	10634425	10634827	+	7.22	0.652	5' UTR (NM_018423, exon 3 of 11)	5' UTR (NM_018423, exon 3 of 11)	-21017	NM_018048	55110		NM_018048	ENSG00000111196	MAGOHB	MGN2|mago|magoh	mago homolog B, exon junction complex subunit	protein-coding	-0.218443	0.815532
chr6-96	chr6	144897838	144898240	+	12.7	0.6	Intergenic	Intergenic	314891	NM_001375323	7402		NM_007124	ENSG00000152818	UTRN	DMDL|DRP|DRP1	utrophin	protein-coding	-0.163227	0.815536
chr17-305	chr17	13353485	13353887	+	7.63	0.658	Intergenic	Intergenic	-46926	NR_146885	105371541		NR_146885	ENSG00000234634	LINC02093	-	long intergenic non-protein coding RNA 2093	ncRNA	-0.203624	0.815544
chr2-1272	chr2	94871401	94871803	+	6.27	0.578	exon (NM_144705, exon 1 of 6)	exon (NM_144705, exon 1 of 6)	172	NM_001286559	150483		NM_144705	ENSG00000163060	TEKT4	-	tektin 4	protein-coding	0.2266	0.815659
chr17-415	chr17	45165415	45165817	+	7.63	0.754	intron (NM_144608, intron 3 of 3)	intron (NM_144608, intron 3 of 3)	3757	NM_001303444	124790		NM_144608	ENSG00000168517	HEXIM2	L3	HEXIM P-TEFb complex subunit 2	protein-coding	0.2266	0.815659
chr10-221	chr10	123772705	123773107	+	10.5	0.6	intron (NM_198148, intron 7 of 13)	intron (NM_198148, intron 7 of 13)	106551	NM_153442	2849		NM_153442	ENSG00000154478	GPR26	-	G protein-coupled receptor 26	protein-coding	-0.177538	0.815809
chr17-632	chr17	41688781	41689183	+	6.13	0.65	promoter-TSS (NM_005801)	promoter-TSS (NM_005801)	97	NM_005801	10209		NM_005801	ENSG00000173812	EIF1	A121|EIF-1|EIF1A|ISO1|SUI1	eukaryotic translation initiation factor 1	protein-coding	-0.227022	0.816007
chr6-267	chr6	71478997	71479399	+	8.86	0.727	Intergenic	Intergenic	58171	NR_121615	102724000		NR_121615		LINC01626	-	long intergenic non-protein coding RNA 1626	ncRNA	-0.189865	0.816139
chr5-3408	chr5	43850526	43850928	+	4.36	0.667	Intergenic	AluY|SINE|Alu	-247497	NR_073113	100652772		NR_073113		NNT-AS1	-	NNT antisense RNA 1	ncRNA	-0.276686	0.816343
chr9-1318	chr9	76610030	76610432	+	5.18	0.519	Intergenic	Intergenic	82184	NM_001330680	158471		NM_015225	ENSG00000106772	PRUNE2	BMCC1|BNIPXL|C9orf65|KIAA0367	prune homolog 2 with BCH domain	protein-coding	-0.276686	0.816343
chr8-2752	chr8	98520790	98521192	+	4.36	0.684	intron (NM_001256312, intron 12 of 12)	intron (NM_001256312, intron 12 of 12)	94033	NM_020697	3788		NM_020697	ENSG00000156486	KCNS2	KV9.2	potassium voltage-gated channel modifier subfamily S member 2	protein-coding	-0.276686	0.816343
chr10-436	chr10	6275370	6275772	+	8.04	0.595	Intergenic	Intergenic	-50973	NR_040079	399715		NR_040079	ENSG00000215244	LINC02649	-	long intergenic non-protein coding RNA 2649	ncRNA	0.223637	0.816375
chr6-441	chr6	73585961	73586363	+	7.63	0.625	Intergenic	Intergenic	-65130	NM_001402	1915		NM_001402	ENSG00000156508	EEF1A1	CCS-3|CCS3|EE1A1|EEF-1|EEF1A|EF-Tu|EF1A|EF1A1|EF1alpha1|GRAF-1EF|LENG7|PTI1|eEF1A-1	eukaryotic translation elongation factor 1 alpha 1	protein-coding	0.223637	0.816375
chr18-61	chr18	18557040	18557442	+	12.8	0.979	Intergenic	ALR/Alpha|Satellite|centr	2554572	NM_005406	6093		NM_005406	ENSG00000067900	ROCK1	P160ROCK|ROCK-I	Rho associated coiled-coil containing protein kinase 1	protein-coding	-0.189281	0.816415
chr6-549	chr6	136067498	136067900	+	7.09	0.71	intron (NR_149042, intron 3 of 3)	intron (NR_149042, intron 3 of 3)	5128	NR_149042	644135		NR_149042	ENSG00000237596	PDE7B-AS1	-	PDE7B antisense RNA 1	ncRNA	0.226726	0.816487
chr10-237	chr10	96814490	96814892	+	10.2	0.642	Intergenic	AluJr|SINE|Alu	14073	NR_030338	693192		NR_030338	ENSG00000207976	MIR607	MIRN607|hsa-mir-607	microRNA 607	ncRNA	-0.178988	0.816489
chrX-1	chrX	136131182	136131584	+	15	0.617	Intergenic	LOR1b|LTR|ERV1	-15319	NR_027621	2273		NM_001449	ENSG00000022267	FHL1	FCMSU|FHL-1|FHL1A|FHL1B|FLH1A|KYOT|RBMX1A|RBMX1B|SLIM|SLIM-1|SLIM1|SLIMMER|XMPMA	four and a half LIM domains 1	protein-coding	-0.146642	0.816682
chr16-119	chr16	4183367	4183769	+	8.86	0.735	Intergenic	CpG	58512	NM_001098814	6345		NM_001098814	ENSG00000185739	SRL	SAR	sarcalumenin	protein-coding	-0.189202	0.816767
chr3-991	chr3	126752395	126752797	+	6.27	0.633	intron (NM_032343, intron 4 of 7)	intron (NM_032343, intron 4 of 7)	48356	NM_001320610	84303		NM_032343	ENSG00000159685	CHCHD6	CHCM1|MICOS25|Mic25|PPP1R23	coiled-coil-helix-coiled-coil-helix domain containing 6	protein-coding	-0.226065	0.816779
chr6-2703	chr6	51625904	51626306	+	4.36	0.707	intron (NM_138694, intron 66 of 66)	intron (NM_138694, intron 66 of 66)	4235	NR_125840	101927082		NR_125840		LOC101927082	-	uncharacterized LOC101927082	ncRNA	-0.277474	0.817168
chr1-4918	chr1	24824211	24824613	+	4.36	0.675	intron (NM_013943, intron 3 of 5)	AluSx1|SINE|Alu	78965	NM_013943	25932		NM_013943	ENSG00000169504	CLIC4	CLIC4L|H1|MTCLIC|huH1|p64H1	chloride intracellular channel 4	protein-coding	-0.277474	0.817168
chr10-2691	chr10	6950250	6950652	+	4.36	0.571	Intergenic	THE1B|LTR|ERVL-MaLR	170853	NR_038291	100507127		NR_038291	ENSG00000238266	LINC00707	-	long intergenic non-protein coding RNA 707	ncRNA	-0.277474	0.817168
chr3-3386	chr3	153324636	153325038	+	4.36	0.6	Intergenic	L1PA15|LINE|L1	-159658	NR_160966	152118		NR_160966	ENSG00000237787	LINC02877	C3orf79	long intergenic non-protein coding RNA 2877	ncRNA	-0.277474	0.817168
chr19-746	chr19	40862673	40863075	+	4.91	0.54	Intergenic	Intergenic	-12427	NM_000762	1548		NM_000762	ENSG00000255974	CYP2A6	CPA6|CYP2A|CYP2A3|CYPIIA6|P450C2A|P450PB	cytochrome P450 family 2 subfamily A member 6	protein-coding	-0.277474	0.817168
chr2-2574	chr2	217255995	217256397	+	4.91	0.636	Intergenic	Intergenic	-26537	NR_133642	105373877		NR_133642		DIRC3-AS1	-	DIRC3 antisense RNA 1	ncRNA	-0.277474	0.817168
chr16-260	chr16	8868684	8869086	+	7.5	0.613	promoter-TSS (NM_001278261)	promoter-TSS (NM_001278261)	121	NM_014316	23589		NM_014316	ENSG00000153048	CARHSP1	CRHSP-24|CRHSP24|CSDC1	calcium regulated heat stable protein 1	protein-coding	-0.212252	0.817277
chr15-81	chr15	41648575	41648977	+	10.5	0.644	Intergenic	L2c|LINE|L2	-11636	NM_001080541	23269		NM_001080541	ENSG00000174197	MGA	MAD5|MXD5	MAX dimerization protein MGA	protein-coding	-0.189176	0.817416
chr6-25	chr6	105587411	105587813	+	16.6	0.613	Intergenic	Intergenic	-184530	NM_002726	5550		NM_002726	ENSG00000085377	PREP	PE|PEP	prolyl endopeptidase	protein-coding	0.146548	0.817493
chr3-77	chr3	153160893	153161295	+	13.5	0.672	Intergenic	CpG	-1132	NM_002886	5912		NM_002886	ENSG00000181467	RAP2B	-	RAP2B, member of RAS oncogene family	protein-coding	0.160137	0.817559
chr4-367	chr4	22179305	22179707	+	6.81	0.594	Intergenic	Intergenic	160160	NR_037877	100505912		NR_037877		LOC100505912	-	uncharacterized LOC100505912	ncRNA	0.236448	0.81756
chr10-806	chr10	297326	297728	+	6.68	0.708	intron (NM_014974, intron 32 of 36)	L1MA5A|LINE|L1	117533	NM_001202468	10771		NM_006624	ENSG00000015171	ZMYND11	BRAM1|BS69|MRD30	zinc finger MYND-type containing 11	protein-coding	0.236448	0.81756
chr22-245	chr22	27474835	27475237	+	6.41	0.609	Intergenic	Intergenic	164385	NR_134581	100507657		NR_134581	ENSG00000226741	LINC02554	-	long intergenic non-protein coding RNA 2554	ncRNA	0.236448	0.81756
chr2-758	chr2	71793190	71793592	+	7.36	0.667	Intergenic	Intergenic	326692	NM_001130987	8291		NM_003494	ENSG00000135636	DYSF	FER1L1|LGMD2B|LGMDR2|MMD1	dysferlin	protein-coding	0.223161	0.817729
chr6-2199	chr6	74017670	74018072	+	4.91	0.651	Intergenic	Intergenic	-51580	NR_110856	101928516		NR_110856	ENSG00000223786	LOC101928516	-	uncharacterized LOC101928516	ncRNA	-0.276517	0.817812
chr1-2918	chr1	201934097	201934499	+	5.32	0.682	intron (NM_012134, intron 1 of 2)	intron (NM_012134, intron 1 of 2)	12250	NM_012134	25802		NM_012134	ENSG00000163431	LMOD1	1D|64kD|D1|MMIHS3|SM-LMOD|SMLMOD	leiomodin 1	protein-coding	-0.276517	0.817812
chr1-630	chr1	94580125	94580527	+	8.45	0.631	Intergenic	L1PA11|LINE|L1	36624	NR_162147	113219466		NR_162147		MIR12133	-	microRNA 12133	ncRNA	0.19928	0.818064
chr17-227	chr17	16281277	16281679	+	8.72	0.598	promoter-TSS (NR_031698)	promoter-TSS (NR_031698)	-536	NR_031698	100302124		NR_031698	ENSG00000221355	MIR1288	MIRN1288|hsa-mir-1288	microRNA 1288	ncRNA	-0.200141	0.818122
chr8-312	chr8	23529528	23529930	+	7.77	0.577	intron (NM_001317812, intron 1 of 3)	CpG	773	NM_016612	51312		NM_016612	ENSG00000147454	SLC25A37	HT015|MFRN|MFRN1|MSC|MSCP|PRO1278|PRO1584|PRO2217	solute carrier family 25 member 37	protein-coding	0.242202	0.818348
chr3-335	chr3	156674104	156674506	+	9.4	0.707	promoter-TSS (NM_015508)	promoter-TSS (NM_015508)	-285	NM_015508	25976		NM_015508	ENSG00000163659	TIPARP	ARTD14|PARP7|pART14	TCDD inducible poly(ADP-ribose) polymerase	protein-coding	0.199756	0.818397
chr9-186	chr9	33107380	33107782	+	8.99	0.611	intron (NM_001378497, intron 2 of 2)	intron (NM_001378497, intron 2 of 2)	-1111	NR_162131	113219452		NR_162131		MIR12117	-	microRNA 12117	ncRNA	0.199756	0.818397
chr14-62	chr14	42214769	42215171	+	10.1	0.67	Intergenic	Intergenic	608114	NM_152447	145581		NM_152447	ENSG00000165379	LRFN5	C14orf146|FIGLER8|SALM5	leucine rich repeat and fibronectin type III domain containing 5	protein-coding	0.212469	0.818411
chr2-1312	chr2	17416816	17417218	+	5.45	0.618	Intergenic	MLT1B-int|LTR|ERVL-MaLR	101423	NM_001099218	729475		NM_001099218	ENSG00000214842	RAD51AP2	-	RAD51 associated protein 2	protein-coding	-0.259653	0.818536
chr21-497	chr21	13867272	13867674	+	5.32	0.679	Intergenic	MSTA|LTR|ERVL-MaLR	-19109	NR_026755	54055		NR_026755	ENSG00000290541	CYP4F29P	4F-se4[6:7:8]|C21orf15|CYP4F-se4[6:7:8]|CYP4F3LP	cytochrome P450 family 4 subfamily F member 29, pseudogene	pseudo	0.252875	0.8186
chr10-1045	chr10	79189919	79190321	+	6	0.679	intron (NM_020338, intron 4 of 24)	intron (NM_020338, intron 4 of 24)	121154	NM_020338	57178		NM_020338	ENSG00000108175	ZMIZ1	MIZ|NEDDFSA|RAI17|TRAFIP10|ZIMP10	zinc finger MIZ-type containing 1	protein-coding	0.252875	0.8186
chr10-1566	chr10	70255697	70256099	+	5.18	0.688	intron (NM_022146, intron 3 of 3)	CpG	-22469	NM_021129	5464		NM_021129	ENSG00000180817	PPA1	HEL-S-66p|IOPPP|PP|PP1|SID6-8061	inorganic pyrophosphatase 1	protein-coding	0.252875	0.8186
chr14-581	chr14	54349273	54349675	+	5.59	0.74	Intergenic	Intergenic	-47394	NM_001330173	1033		NM_005192	ENSG00000100526	CDKN3	CDI1|CIP2|KAP|KAP1	cyclin dependent kinase inhibitor 3	protein-coding	0.252875	0.8186
chrX-132	chrX	74451280	74451682	+	5.18	0.625	intron (NM_006517, intron 1 of 5)	intron (NM_006517, intron 1 of 5)	29988	NM_006517	6567		NM_006517	ENSG00000147100	SLC16A2	AHDS|DXS128|DXS128E|MCT 7|MCT 8|MCT7|MCT8|MRX22|XPCT	solute carrier family 16 member 2	protein-coding	0.284027	0.818668
chr17-166	chr17	81094666	81095068	+	9.68	0.548	intron (NM_001385147, intron 5 of 12)	intron (NM_001385147, intron 5 of 12)	-2744	NM_001385159	10458		NM_006340	ENSG00000175866	BAIAP2	BAP2|FLAF3|IRSP53|WAML	BAR/IMD domain containing adaptor protein 2	protein-coding	-0.191843	0.818703
chr5-403	chr5	93078472	93078874	+	8.18	0.667	Intergenic	Intergenic	492670	NR_109825	441094		NR_015369	ENSG00000237187	NR2F1-AS1	-	NR2F1 antisense RNA 1	ncRNA	-0.191843	0.818703
chr2-681	chr2	200042219	200042621	+	7.63	0.611	Intergenic	Intergenic	-86929	NR_004862	129450		NM_152382	ENSG00000162971	TYW5	C2orf60|hTYW5	tRNA-yW synthesizing protein 5	protein-coding	-0.204486	0.818978
chr10-450	chr10	4280380	4280782	+	8.31	0.65	Intergenic	MER39B|LTR|ERV1	-36669	NR_108040	100652988		NR_108040		LINC00702	-	long intergenic non-protein coding RNA 702	ncRNA	-0.191371	0.819142
chr6-230	chr6	21033629	21034031	+	9.13	0.72	intron (NM_017774, intron 11 of 15)	intron (NM_017774, intron 11 of 15)	478062	NR_103790	100874531		NR_103790	ENSG00000280989	LINC00581	linc-MBOAT1-4	long intergenic non-protein coding RNA 581	ncRNA	-0.191371	0.819142
chr5-1719	chr5	173994446	173994848	+	5.32	0.705	intron (NM_001144954, intron 1 of 4)	L2|LINE|L2	5477	NM_001144954	133491		NM_001144954	ENSG00000185056	C5orf47	-	chromosome 5 open reading frame 47	protein-coding	-0.261949	0.81923
chr2-2230	chr2	31558504	31558906	+	5.18	0.646	intron (NM_000348, intron 1 of 4)	Tigger3a|DNA|TcMar-Tigger	22233	NM_000348	6716		NM_000348	ENSG00000277893	SRD5A2	-	steroid 5 alpha-reductase 2	protein-coding	-0.261949	0.81923
chr6-1523	chr6	45148607	45149009	+	5.45	0.552	intron (NM_001350329, intron 2 of 10)	Tigger9b|DNA|TcMar-Tigger	48962	NR_030313	693171		NR_030313	ENSG00000207769	MIR586	MIRN586|hsa-mir-586	microRNA 586	ncRNA	-0.261949	0.81923
chr1-637	chr1	173409789	173410191	+	8.86	0.612	intron (NR_037845, intron 2 of 2)	AluJb|SINE|Alu	51372	NR_125960	101928673		NR_125960	ENSG00000203739	PRDX6-AS1	-	PRDX6 antisense RNA 1	ncRNA	-0.22583	0.819238
chr17-380	chr17	64183953	64184355	+	7.63	0.662	intron (NM_001288732, intron 5 of 11)	AluJb|SINE|Alu	37815	NR_002995	677842		NR_002995	ENSG00000277887	SNORA50C	ACA62|SNORA76|SNORA76C	small nucleolar RNA, H/ACA box 50C	snoRNA	-0.218967	0.81926
chr3-1419	chr3	15820924	15821326	+	5.32	0.647	intron (NM_001349279, intron 1 of 28)	MER20|DNA|hAT-Charlie	-22941	NM_001195098	23243		NM_015199	ENSG00000206560	ANKRD28	CFAP79|FAP79|PITK|PPP1R65	ankyrin repeat domain 28	protein-coding	0.25365	0.819359
chr8-625	chr8	30155939	30156341	+	6.27	0.571	promoter-TSS (NM_006571)	promoter-TSS (NM_006571)	-229	NM_006571	10671		NM_006571	ENSG00000104671	DCTN6	WS-3|WS3|p27	dynactin subunit 6	protein-coding	0.25365	0.819359
chr9-840	chr9	32866183	32866585	+	5.45	0.642	Intergenic	Intergenic	82844	NM_212558	401498		NM_212558	ENSG00000188133	TMEM215	-	transmembrane protein 215	protein-coding	0.25365	0.819359
chr10-1241	chr10	76388239	76388641	+	5.45	0.6	intron (NM_032024, intron 5 of 5)	MLT1G|LTR|ERVL-MaLR	-499604	NR_120655	101929328		NR_120655	ENSG00000236467	KCNMA1-AS1	-	KCNMA1 antisense RNA 1	ncRNA	0.25365	0.819359
chr15-742	chr15	90106516	90106918	+	5.32	0.593	intron (NR_149130, intron 2 of 2)	L2|LINE|L2	-4249	NM_002168	3418		NM_002168	ENSG00000182054	IDH2	D2HGA2|ICD-M|IDH|IDH-2|IDHM|IDP|IDPM|mNADP-IDH	isocitrate dehydrogenase (NADP(+)) 2	protein-coding	0.25365	0.819359
chr8-925	chr8	60402560	60402962	+	5.45	0.688	non-coding (NR_103854, exon 3 of 3)	non-coding (NR_103854, exon 3 of 3)	11057	NR_103854	100505532		NR_103854		LINC01301	-	long intergenic non-protein coding RNA 1301	ncRNA	0.277202	0.819414
chr7-1305	chr7	157094300	157094702	+	5.04	0.727	Intergenic	Intergenic	-44425	NM_014671	9690		NM_014671	ENSG00000009335	UBE3C	HECTH2|NDSMBA|NEDSMBA|RAUL	ubiquitin protein ligase E3C	protein-coding	0.277202	0.819414
chr14-1118	chr14	60061030	60061432	+	4.63	0.605	intron (NR_075071, intron 31 of 32)	Tigger1|DNA|TcMar-Tigger	-30680	NM_022495	64430		NM_022495	ENSG00000126773	PCNX4	C14orf135|FBP2|PCNXL4	pecanex 4	protein-coding	0.277202	0.819414
chr19-678	chr19	32181573	32181975	+	5.04	0.682	Intergenic	Intergenic	-75858	NR_110694	101927411		NR_110694	ENSG00000267204	LINC01782	-	long intergenic non-protein coding RNA 1782	ncRNA	0.277202	0.819414
chr3-2237	chr3	160666258	160666660	+	5.04	0.705	Intergenic	L2a|LINE|L2	-10701	NM_025047	80117		NM_025047	ENSG00000179674	ARL14	ARF7	ADP ribosylation factor like GTPase 14	protein-coding	0.305731	0.819417
chr7-2373	chr7	13015824	13016226	+	4.22	0.824	Intergenic	Intergenic	328392	NM_005738	10124		NM_005738	ENSG00000122644	ARL4A	ARL4	ADP ribosylation factor like GTPase 4A	protein-coding	0.305731	0.819417
chr2-2779	chr2	208634900	208635302	+	4.77	0.614	intron (NR_136588, intron 2 of 5)	L2c|LINE|L2	92459	NR_136588	101927960		NR_136588		LOC101927960	-	uncharacterized LOC101927960	ncRNA	0.305731	0.819417
chr6-1987	chr6	66375876	66376278	+	4.63	0.756	Intergenic	(TG)n|Simple_repeat|Simple_repeat	588198	NR_026540	442229		NR_026540		SLC25A51P1	MCART3P|bA707M13.1	SLC25A51 pseudogene 1	pseudo	0.305731	0.819417
chr16-997	chr16	10051	10453	+	4.63	0.69	Intergenic	TAR1|Satellite|telo	-1303	NR_045117	100287029		NR_045117	ENSG00000290355	DDX11L10	DDX11L1|DDX11P	DEAD/H-box helicase 11 like 10 (pseudogene)	pseudo	0.305731	0.819417
chr3-162	chr3	8458475	8458877	+	10.9	0.66	intron (NR_033378, intron 3 of 3)	intron (NR_033378, intron 3 of 3)	42982	NR_033378	100288428		NR_033378	ENSG00000227110	LMCD1-AS1	-	LMCD1 antisense RNA 1	ncRNA	0.181167	0.819491
chr4-472	chr4	52561235	52561637	+	6.13	0.65	Intergenic	LTR16|LTR|ERVL	95103	NM_001134223	64854		NM_022832	ENSG00000109189	USP46	-	ubiquitin specific peptidase 46	protein-coding	0.236894	0.819496
chr6-769	chr6	158042324	158042726	+	6.54	0.645	intron (NM_003898, intron 4 of 26)	intron (NM_003898, intron 4 of 26)	25432	NM_001178088	8871		NM_003898	ENSG00000078269	SYNJ2	INPP5H	synaptojanin 2	protein-coding	0.236894	0.819496
chr3-901	chr3	89059209	89059611	+	6.41	0.736	Intergenic	Intergenic	-48211	NM_005233	2042		NM_005233	ENSG00000044524	EPHA3	EK4|ETK|ETK1|HEK|HEK4|TYRO4	EPH receptor A3	protein-coding	0.236894	0.819496
chr16-277	chr16	28822623	28823025	+	7.09	0.731	promoter-TSS (NM_007245)	promoter-TSS (NM_007245)	-224	NM_017492	11273		NM_007245	ENSG00000168488	ATXN2L	A2D|A2LG|A2LP|A2RP	ataxin 2 like	protein-coding	0.236894	0.819496
chr1-80	chr1	23197045	23197447	+	19.9	0.73	intron (NM_000864, intron 1 of 1)	intron (NM_000864, intron 1 of 1)	20256	NM_000864	3352		NM_000864	ENSG00000179546	HTR1D	5-HT1D|HT1DA|HTR1DA|HTRL|RDC4	5-hydroxytryptamine receptor 1D	protein-coding	0.134106	0.81951
chr4-1060	chr4	57119201	57119603	+	4.91	0.659	intron (NR_034081, intron 1 of 4)	intron (NR_034081, intron 1 of 4)	-9017	NM_001253835	3490		NM_001553	ENSG00000163453	IGFBP7	AGM|FSTL2|IBP-7|IGFBP-7|IGFBP-7v|IGFBPRP1|MAC25|PSF|RAMSVPS|TAF	insulin like growth factor binding protein 7	protein-coding	0.276671	0.819741
chr2-1386	chr2	220243395	220243797	+	6.13	0.714	Intergenic	Intergenic	-337031	NR_036228	100422959		NR_036228	ENSG00000266518	MIR4268	-	microRNA 4268	ncRNA	0.293486	0.8199
chr6-888	chr6	135871033	135871435	+	6.54	0.574	intron (NM_018945, intron 1 of 12)	intron (NM_018945, intron 1 of 12)	19533	NM_018945	27115		NM_018945	ENSG00000171408	PDE7B	bA472E5.1	phosphodiesterase 7B	protein-coding	0.252767	0.819959
chr17-881	chr17	19508037	19508439	+	5.45	0.576	Intergenic	tRNA-Trp-TGG|tRNA|tRNA	-25616	NM_018242	55244		NM_018242	ENSG00000142494	SLC47A1	MATE1	solute carrier family 47 member 1	protein-coding	0.252767	0.819959
chr2-195	chr2	46940265	46940667	+	10.9	0.676	promoter-TSS (NM_001288955)	promoter-TSS (NM_001288955)	-758	NM_020458	57217		NM_020458	ENSG00000068724	TTC7A	GIDID|MINAT|TTC7	tetratricopeptide repeat domain 7A	protein-coding	-0.170558	0.820085
chr1-334	chr1	91804723	91805125	+	10.5	0.561	intron (NR_036634, intron 2 of 17)	intron (NR_036634, intron 2 of 17)	81227	NM_003243	7049		NM_003243	ENSG00000069702	TGFBR3	BGCAN|betaglycan	transforming growth factor beta receptor 3	protein-coding	0.185033	0.820207
chr4-409	chr4	182917685	182918087	+	6.54	0.667	promoter-TSS (NM_001921)	promoter-TSS (NM_001921)	-409	NM_001351753	1635		NM_001921	ENSG00000129187	DCTD	-	dCMP deaminase	protein-coding	0.235743	0.820339
chr7-355	chr7	44748053	44748455	+	8.04	0.657	promoter-TSS (NM_031449)	promoter-TSS (NM_031449)	-312	NM_001300959	83637		NM_031449	ENSG00000122515	ZMIZ2	NET27|TRAFIP20|ZIMP7|hZIMP7	zinc finger MIZ-type containing 2	protein-coding	-0.209159	0.820457
chr16-284	chr16	66511758	66512160	+	6.81	0.661	non-coding (NR_073520, exon 9 of 9)	non-coding (NR_073520, exon 9 of 9)	-35557	NR_109960	101927726		NR_109960	ENSG00000261656	BEAN1-AS1	CTD-2258A20.5	BEAN1 antisense RNA 1	ncRNA	0.232045	0.820815
chr9-19	chr9	91164496	91164898	+	18.5	0.706	intron (NR_135306, intron 2 of 2)	intron (NR_135306, intron 2 of 2)	45635	NR_135306	100129347		NR_135306	ENSG00000229694	LINC00484	C9orf73	long intergenic non-protein coding RNA 484	ncRNA	-0.135066	0.820866
chr12-428	chr12	107515280	107515682	+	7.36	0.667	intron (NM_001347944, intron 1 of 14)	intron (NM_001347944, intron 1 of 14)	-65393	NM_001017523	121551		NM_152322	ENSG00000151136	ABTB3	ABTB2B|BTBD11	ankyrin repeat and BTB domain containing 3	protein-coding	-0.225239	0.821041
chr1-78	chr1	234785494	234785896	+	19.1	0.726	Intergenic	Intergenic	-25639	NR_148962	100130249		NR_148962	ENSG00000279261	LINC02961	PP2672	long intergenic non-protein coding RNA 2961	ncRNA	0.137258	0.821225
chr1-224	chr1	115426008	115426410	+	12.5	0.615	Intergenic	Intergenic	-87960	NM_002506	4803		NM_002506	ENSG00000134259	NGF	Beta-NGF|HSAN5|NGFB	nerve growth factor	protein-coding	0.197505	0.821254
chr9-479	chr9	134518141	134518543	+	7.22	0.622	Intergenic	Intergenic	111782	NM_001291921	6256		NM_002957	ENSG00000186350	RXRA	NR2B1|RXR-alpha|RXRalpha	retinoid X receptor alpha	protein-coding	0.22239	0.821294
chr13-1234	chr13	31299399	31299801	+	4.22	0.73	intron (NM_194318, intron 12 of 14)	MER21-int|LTR|ERVL	99625	NM_194318	145173		NM_194318	ENSG00000187676	B3GLCT	B3GALTL|B3GTL|B3Glc-T|Gal-T|beta3Glc-T	beta 3-glucosyltransferase	protein-coding	0.305922	0.821464
chr7-256	chr7	134458823	134459225	+	9.13	0.667	promoter-TSS (NM_001628)	promoter-TSS (NM_001628)	76	NM_001628	231		NM_001628	ENSG00000085662	AKR1B1	ADR|ALDR1|ALR2|AR	aldo-keto reductase family 1 member B	protein-coding	-0.181358	0.821601
chr13-86	chr13	44918035	44918437	+	9.68	0.656	Intergenic	L2|LINE|L2	71235	NM_012345	26747		NM_012345	ENSG00000083635	NUFIP1	NUFIP|Rsa1|bA540M5.1	nuclear FMR1 interacting protein 1	protein-coding	0.195158	0.821761
chr11-228	chr11	69321581	69321983	+	7.9	0.565	Intergenic	MIRc|SINE|MIR	27627	NM_001293291	26579		NM_138768	ENSG00000172927	MYEOV	OCIM	myeloma overexpressed	protein-coding	0.207135	0.821806
chr4-123	chr4	150280329	150280731	+	10.6	0.708	intron (NM_001367550, intron 55 of 56)	intron (NM_001367550, intron 55 of 56)	202085	NR_036614	166614		NM_152619	ENSG00000170390	DCLK2	CL2|CLICK-II|CLICK2|CLIK2|DCAMKL2|DCDC3|DCDC3B|DCK2	doublecortin like kinase 2	protein-coding	-0.181141	0.82181
chr1-563	chr1	84869844	84870246	+	8.72	0.693	intron (NM_012152, intron 1 of 2)	intron (NM_012152, intron 1 of 2)	23161	NM_012152	23566		NM_012152	ENSG00000171517	LPAR3	EDG7|Edg-7|GPCR|HOFNH30|LP-A3|LPA3|RP4-678I3	lysophosphatidic acid receptor 3	protein-coding	-0.227377	0.821895
chr9-2561	chr9	120608498	120608900	+	4.22	0.625	intron (NM_001080497, intron 4 of 5)	L2c|LINE|L2	-28529	NM_001272039	55755		NM_018249	ENSG00000136861	CDK5RAP2	C48|Cep215|MCPH3	CDK5 regulatory subunit associated protein 2	protein-coding	0.304605	0.822182
chr2-1244	chr2	28610541	28610943	+	5.86	0.552	intron (NM_153021, intron 43 of 57)	L3|LINE|CR1	44385	NR_138141	151056		NM_153021	ENSG00000163803	PLB1	PLB|PLB/LIP	phospholipase B1	protein-coding	-0.232269	0.822197
chr12-870	chr12	121190869	121191271	+	5.86	0.717	Intergenic	Intergenic	-19059	NR_046372	5025		NM_002560	ENSG00000135124	P2RX4	P2X4|P2X4R	purinergic receptor P2X 4	protein-coding	-0.232269	0.822197
chr6-2197	chr6	72151519	72151921	+	4.77	0.711	intron (NM_014989, intron 4 of 33)	intron (NM_014989, intron 4 of 33)	-61173	NM_001350422	22999		NM_014989	ENSG00000079841	RIMS1	CORD7|RAB3IP2|RIM|RIM1	regulating synaptic membrane exocytosis 1	protein-coding	0.277999	0.822235
chr21-89	chr21	34888331	34888733	+	11.2	0.63	5' UTR (NM_001001890, exon 1 of 6)	5' UTR (NM_001001890, exon 1 of 6)	167	NM_001122607	861		NM_001754	ENSG00000159216	RUNX1	AML1|AML1-EVI-1|AMLCR1|CBF2alpha|CBFA2|EVI-1|PEBP2aB|PEBP2alpha	RUNX family transcription factor 1	protein-coding	0.185919	0.822483
chr10-345	chr10	123997428	123997830	+	8.99	0.533	Intergenic	Tigger13a|DNA|TcMar-Tigger	94777	NM_015892	51363		NM_014863	ENSG00000182022	CHST15	BRAG|GALNAC4S-6ST	carbohydrate sulfotransferase 15	protein-coding	-0.205182	0.822595
chr2-199	chr2	102082883	102083285	+	11	0.75	intron (NM_001288706, intron 1 of 11)	intron (NM_001288706, intron 1 of 11)	12694	NM_001288706	3554		NM_000877	ENSG00000115594	IL1R1	CD121A|CRMO3|D2S1473|IL-1R-alpha|IL-1RT1|IL1R|IL1RA|P80	interleukin 1 receptor type 1	protein-coding	-0.178027	0.822774
chr5-2694	chr5	34403415	34403817	+	4.09	0.674	Intergenic	THE1A-int|LTR|ERVL-MaLR	-158892	NR_146599	114899		NM_030945	ENSG00000082196	C1QTNF3	C1ATNF3|CORCS|CORS|CORS-26|CORS26|CTRP3	C1q and TNF related 3	protein-coding	-0.245344	0.822913
chr4-190	chr4	156377146	156377548	+	9.27	0.622	Intergenic	Intergenic	-423481	NM_001334	1519		NM_001334	ENSG00000256043	CTSO	CTSO1	cathepsin O	protein-coding	-0.232232	0.823164
chr1-1630	chr1	108877146	108877548	+	6.27	0.619	intron (NM_001321038, intron 1 of 14)	CpG	362	NM_013296	29899		NM_013296	ENSG00000121957	GPSM2	CMCS|DFNB82|LGN|PINS	G protein signaling modulator 2	protein-coding	-0.244939	0.823209
chr17-535	chr17	17835955	17836357	+	6.68	0.576	intron (NM_001005291, intron 1 of 19)	L2b|LINE|L2	830	NM_001005291	6720		NM_004176	ENSG00000072310	SREBF1	HMD|IFAP2|SREBP1|bHLHd1	sterol regulatory element binding transcription factor 1	protein-coding	-0.244939	0.823209
chr1-3086	chr1	97308087	97308489	+	5.04	0.698	intron (NR_046590, intron 3 of 4)	intron (NR_046590, intron 3 of 4)	212365	NR_046590	100873932		NR_046590	ENSG00000232878	DPYD-AS1	-	DPYD antisense RNA 1	ncRNA	-0.244939	0.823209
chr8-1264	chr8	69153006	69153408	+	5.18	0.612	Intergenic	MLT1J|LTR|ERVL-MaLR	-49017	NR_039986	100505718		NR_039986	ENSG00000253658	LINC01592	-	long intergenic non-protein coding RNA 1592	ncRNA	-0.244939	0.823209
chr10-291	chr10	110567634	110568036	+	9.4	0.653	intron (NM_005445, intron 1 of 28)	CpG	140	NM_005445	9126		NM_005445	ENSG00000108055	SMC3	BAM|BMH|CDLS3|CSPG6|HCAP|SMC3L1	structural maintenance of chromosomes 3	protein-coding	0.186506	0.823254
chr12-222	chr12	10716870	10717272	+	9.27	0.686	intron (NM_003651, intron 3 of 9)	intron (NM_003651, intron 3 of 9)	6252	NM_001145426	8531		NM_003651	ENSG00000060138	YBX3	CSDA|CSDA1|DBPA|ZONAB	Y-box binding protein 3	protein-coding	-0.19069	0.823255
chr4-181	chr4	13920679	13921081	+	8.99	0.655	intron (NR_121681, intron 3 of 3)	MIRc|SINE|MIR	-191088	NR_033931	152742		NR_033931	ENSG00000293010	LINC01085	-	long intergenic non-protein coding RNA 1085	ncRNA	-0.180593	0.823455
chr1-2704	chr1	208564165	208564567	+	5.32	0.673	Intergenic	Intergenic	-164322	NR_146914	105372893		NR_146914	ENSG00000232812	LINC01717	-	long intergenic non-protein coding RNA 1717	ncRNA	0.271916	0.82369
chr1-2910	chr1	189616759	189617161	+	4.91	0.681	Intergenic	Intergenic	859050	NM_001317188	339479		NM_199051	ENSG00000162670	BRINP3	DBCCR1L|DBCCR1L1|FAM5C	BMP/retinoic acid inducible neural specific 3	protein-coding	0.271916	0.82369
chr16-521	chr16	65044714	65045116	+	5.72	0.603	intron (NM_001308392, intron 2 of 13)	intron (NM_001308392, intron 2 of 13)	77148	NM_001330576	1009		NM_001797	ENSG00000140937	CDH11	CAD11|CDHOB|ESWS|OB|OSF-4|TBHS2	cadherin 11	protein-coding	0.253355	0.823792
chr11-1019	chr11	116961987	116962389	+	5.18	0.762	intron (NM_001281748, intron 1 of 24)	intron (NM_001281748, intron 1 of 24)	-124238	NM_001318021	335		NM_000039	ENSG00000118137	APOA1	HPALP2|apo(a)	apolipoprotein A1	protein-coding	0.271385	0.824016
chr18-581	chr18	57357049	57357451	+	5.45	0.604	exon (NM_015879, exon 3 of 4)	exon (NM_015879, exon 3 of 4)	4693	NM_015879	51046		NM_015879	ENSG00000177511	ST8SIA3	SIAT8C|ST8SiaIII	ST8 alpha-N-acetyl-neuraminide alpha-2,8-sialyltransferase 3	protein-coding	0.271385	0.824016
chr10-1751	chr10	98666131	98666533	+	5.04	0.63	intron (NM_001166244, intron 5 of 10)	L1PA16|LINE|L1	-219369	NM_001322481	3257		NM_000195	ENSG00000107521	HPS1	BLOC3S1|HPS	HPS1 biogenesis of lysosomal organelles complex 3 subunit 1	protein-coding	0.271385	0.824016
chr9-1464	chr9	98882137	98882539	+	5.04	0.622	Intergenic	L2c|LINE|L2	-61569	NM_001855	1306		NM_001855	ENSG00000204291	COL15A1	-	collagen type XV alpha 1 chain	protein-coding	0.271385	0.824016
chr19-122	chr19	43463443	43463845	+	8.18	0.675	exon (NM_014400, exon 3 of 5)	exon (NM_014400, exon 3 of 5)	1964	NM_014400	27076		NM_014400	ENSG00000124466	LYPD3	C4.4A	LY6/PLAUR domain containing 3	protein-coding	0.213526	0.824242
chr13-34	chr13	113897368	113897770	+	15	0.652	intron (NR_164112, intron 1 of 7)	intron (NR_164112, intron 1 of 7)	2466	NR_164112	643365		NM_001039767	ENSG00000229373	LINC00452	LINC00453	long intergenic non-protein coding RNA 452	ncRNA	-0.150742	0.824276
chr15-330	chr15	38251173	38251575	+	7.22	0.636	Intergenic	Intergenic	-1462	NM_152594	161742		NM_152594	ENSG00000166068	SPRED1	LGSS|NFLS|PPP1R147|hSpred1|spred-1	sprouty related EVH1 domain containing 1	protein-coding	0.218267	0.82482
chr2-623	chr2	44715736	44716138	+	7.22	0.623	intron (NM_024766, intron 7 of 10)	intron (NM_024766, intron 7 of 10)	222951	NR_147194	107985879		NR_147194	ENSG00000259439	LINC01833	K21.1|RP11-89	long intergenic non-protein coding RNA 1833	ncRNA	0.213884	0.824891
chr1-1147	chr1	13599926	13600328	+	7.5	0.723	intron (NM_001385053, intron 1 of 5)	intron (NM_001385053, intron 1 of 5)	14667	NM_001006625	10630		NM_006474	ENSG00000162493	PDPN	AGGRUS|D2-40|GP36|GP40|Gp38|HT1A-1|OTS8|PA2.26|T1A|T1A-2|T1A2|TI1A	podoplanin	protein-coding	0.213884	0.824891
chr7-396	chr7	74094235	74094637	+	7.22	0.632	intron (NM_001204426, intron 1 of 14)	intron (NM_001204426, intron 1 of 14)	1219	NM_001204426	3984		NM_002314	ENSG00000106683	LIMK1	LIMK|LIMK-1	LIM domain kinase 1	protein-coding	-0.1949	0.825007
chr6-429	chr6	1285756	1286158	+	7.9	0.697	Intergenic	Intergenic	-26141	NM_033260	94234		NM_033260	ENSG00000164379	FOXQ1	HFH1	forkhead box Q1	protein-coding	-0.1949	0.825007
chr12-201	chr12	71865160	71865562	+	9.27	0.615	intron (NM_001146214, intron 2 of 17)	L1MA5|LINE|L1	-14378	NR_024072	729633		NR_024072		MRS2P2	-	MRS2 pseudogene 2	pseudo	-0.190744	0.825035
chr13-36	chr13	29861733	29862135	+	12.8	0.632	Intergenic	Intergenic	-11317	NM_007106	5412		NM_007106	ENSG00000122042	UBL3	HCG-1|PNSC1	ubiquitin like 3	protein-coding	0.162413	0.825175
chr1-180	chr1	223230282	223230684	+	13.5	0.648	intron (NM_017982, intron 5 of 8)	intron (NM_017982, intron 5 of 8)	-87235	NM_003268	7100		NM_003268	ENSG00000187554	TLR5	MELIOS|SLE1|SLEB1|TIL3	toll like receptor 5	protein-coding	0.162658	0.825404
