## Supplementary Table 5 for "Human skin fibrosis with iPSC-derived organoids reveals RUNX2-mediated fibroblast reprogramming" (part 2 of 2)

### Sheet: Differential peaks (continued)
peak_id	chr	start	end	strand	peak_score	focus_ratio_region_size	annotation	detailed_annotation	distance_to_tss	nearest_promoter_id	entrez_id	nearest_unigene	nearest_refseq	nearest_ensembl	gene_name	gene_alias	gene_description	gene_type	log2_fold_change	p_value
chr10-449	chr10	610542	610944	+	8.04	0.558	intron (NM_014974, intron 1 of 36)	MSTA|LTR|ERVL-MaLR	-17821	NR_147612	101930421		NR_147612	ENSG00000225140	LOC101930421	-	uncharacterized LOC101930421	ncRNA	0.213218	0.82542
chr12-200	chr12	67534459	67534861	+	9.54	0.604	intron (NR_103861, intron 1 of 2)	intron (NR_103861, intron 1 of 2)	14578	NR_103861	100507175		NR_103861	ENSG00000203585	LINC02408	-	long intergenic non-protein coding RNA 2408	ncRNA	-0.180838	0.825441
chr10-1179	chr10	99430976	99431378	+	5.45	0.667	promoter-TSS (NM_002079)	promoter-TSS (NM_002079)	-553	NM_002079	2805		NM_002079	ENSG00000120053	GOT1	AST|AST1|ASTQTL1|GIG18|SGOT|cAspAT|cCAT	glutamic-oxaloacetic transaminase 1	protein-coding	-0.223648	0.825486
chr10-798	chr10	79435237	79435639	+	6.81	0.656	intron (NM_153367, intron 1 of 3)	intron (NM_153367, intron 1 of 3)	10186	NM_153367	219654		NM_153367	ENSG00000165424	ZCCHC24	C10orf56|Z3CXXC8	zinc finger CCHC-type containing 24	protein-coding	0.218519	0.825495
chr15-340	chr15	55276928	55277330	+	6.81	0.651	intron (NM_183235, intron 1 of 6)	HAL1|LINE|L1	-6207	NM_183236	5873		NM_004580	ENSG00000069974	RAB27A	GS2|HsT18676|RAB27|RAM	RAB27A, member RAS oncogene family	protein-coding	-0.212793	0.825611
chr16-135	chr16	66120456	66120858	+	8.72	0.651	Intergenic	L1ME4b|LINE|L1	-246034	NM_001795	1003		NM_001795	ENSG00000179776	CDH5	7B4|CD144	cadherin 5	protein-coding	-0.19278	0.825652
chr5-190	chr5	753998	754400	+	10.1	0.677	intron (NM_001351303, intron 6 of 13)	intron (NM_001351303, intron 6 of 13)	30530	NM_001351303	653082		NM_001351303	ENSG00000206077	ZDHHC11B	DHHC-11B	zinc finger DHHC-type containing 11B	protein-coding	-0.171954	0.825802
chrX-142	chrX	21734858	21735260	+	5.18	0.614	intron (NR_045617, intron 4 of 5)	intron (NR_045617, intron 4 of 5)	23057	NM_014332	23676		NM_014332	ENSG00000091482	SMPX	Chisel|Csl|DFN6|DFNX4|MPD7	small muscle protein X-linked	protein-coding	0.316433	0.82582
chr20-358	chr20	1860579	1860981	+	7.36	0.676	Intergenic	Intergenic	-33387	NM_001330728	140885		NM_080792	ENSG00000198053	SIRPA	BIT|CD172A|MFR|MYD-1|P84|PTPNS1|SHPS1|SIRP	signal regulatory protein alpha	protein-coding	-0.212478	0.825868
chr1-1550	chr1	167220100	167220502	+	6.27	0.679	promoter-TSS (NR_037163)	promoter-TSS (NR_037163)	-584	NM_001365849	5451		NM_002697	ENSG00000143190	POU2F1	OCT1|OTF1|Oct1Z|oct-1B	POU class 2 homeobox 1	protein-coding	-0.212478	0.825868
chr12-1290	chr12	45273867	45274269	+	5.32	0.62	intron (NM_001204803, intron 2 of 20)	L2a|LINE|L2	-18622	NM_001142678	196527		NM_001025356	ENSG00000177119	ANO6	BDPLT7|SCTS|TMEM16F	anoctamin 6	protein-coding	-0.244293	0.82588
chr16-185	chr16	66152670	66153072	+	7.77	0.689	Intergenic	Intergenic	-213820	NM_001795	1003		NM_001795	ENSG00000179776	CDH5	7B4|CD144	cadherin 5	protein-coding	-0.192521	0.825883
chr17-300	chr17	67390578	67390980	+	7.9	0.654	intron (NM_181671, intron 1 of 9)	intron (NM_181671, intron 1 of 9)	13498	NM_012417	26207		NM_012417	ENSG00000154217	PITPNC1	M-RDGB-beta|MRDGBbeta|RDGB-BETA|RDGBB|RDGBB1	phosphatidylinositol transfer protein cytoplasmic 1	protein-coding	-0.192521	0.825883
chr9-59	chr9	129270957	129271359	+	12.8	0.627	Intergenic	Intergenic	-11258	NR_121587	101929331		NR_121587		LINC02975	-	long intergenic non-protein coding RNA 2975	ncRNA	0.169586	0.826202
chr9-185	chr9	16871667	16872069	+	9.27	0.69	Intergenic	CpG-28117	-1198	NM_001317940	54796		NM_017637	ENSG00000173068	BNC2	BSN2|LUTO|bn2	basonuclin zinc finger protein 2	protein-coding	-0.171547	0.826204
chr18-102	chr18	17284552	17284954	+	10.9	0.963	Intergenic	ALR/Alpha|Satellite|centr	-1958834	NR_027417	644669		NR_027417	ENSG00000290522	LOC644669	-	ankyrin repeat domain 30B pseudogene	pseudo	-0.552223	0.826242
chr2-827	chr2	189288579	189288981	+	6.95	0.576	Intergenic	L1M2|LINE|L1	-109019	NM_000393	1290		NM_000393	ENSG00000204262	COL5A2	EDSC|EDSCL2	collagen type V alpha 2 chain	protein-coding	0.247855	0.826475
chr6-1004	chr6	55033050	55033452	+	6.27	0.625	Intergenic	Intergenic	-73218	NM_001526	3062		NM_001526	ENSG00000137252	HCRTR2	ORXR2|OX2R|OXR2	hypocretin receptor 2	protein-coding	0.247855	0.826475
chr2-820	chr2	152335235	152335637	+	7.5	0.571	5' UTR (NM_052905, exon 1 of 26)	5' UTR (NM_052905, exon 1 of 26)	262	NM_052905	114793		NM_052905	ENSG00000157827	FMNL2	FHOD2	formin like 2	protein-coding	0.224955	0.82674
chr7-866	chr7	79453536	79453938	+	5.86	0.755	promoter-TSS (NM_001301128)	promoter-TSS (NM_001301128)	-70	NM_012301	9863		NM_012301	ENSG00000187391	MAGI2	ACVRIP1|AIP-1|AIP1|ARIP1|MAGI-2|NPHS15|SSCAM	membrane associated guanylate kinase, WW and PDZ domain containing 2	protein-coding	0.224955	0.82674
chr4-1693	chr4	177479374	177479776	+	4.22	0.771	Intergenic	Intergenic	-37072	NM_001171988	175		NM_000027	ENSG00000038002	AGA	AGU|ASRG|GA	aspartylglucosaminidase	protein-coding	-0.308319	0.826918
chr4-1616	chr4	99791343	99791745	+	4.22	0.558	Intergenic	Intergenic	-25283	NM_001306151	27071		NM_014395	ENSG00000070190	DAPP1	BAM32	dual adaptor of phosphotyrosine and 3-phosphoinositides 1	protein-coding	-0.262305	0.826987
chr15-222	chr15	72662014	72662416	+	7.9	0.734	intron (NM_018652, intron 10 of 17)	intron (NM_018652, intron 10 of 17)	7518	NM_018652	55889		NM_018652	ENSG00000215186	GOLGA6B	GOLGA|GOLGA6D	golgin A6 family member B	protein-coding	0.224578	0.82702
chr1-100	chr1	218706330	218706732	+	17.7	0.579	intron (NR_031644, intron 4 of 6)	intron (NR_031644, intron 4 of 6)	196436	NR_146760	440714		NR_146760	ENSG00000228208	LINC02869	C1orf143	long intergenic non-protein coding RNA 2869	ncRNA	0.14699	0.827079
chr16-162	chr16	80274734	80275136	+	8.59	0.659	intron (NR_120307, intron 2 of 5)	intron (NR_120307, intron 2 of 5)	-265799	NM_001305017	83657		NM_130897	ENSG00000168589	DYNLRB2	DNCL2B|DNLC2B|ROBLD2	dynein light chain roadblock-type 2	protein-coding	0.19154	0.827083
chr2-628	chr2	69221867	69222269	+	7.63	0.69	intron (NM_032208, intron 17 of 17)	intron (NM_032208, intron 17 of 17)	118386	NR_036073	100423030		NR_036073	ENSG00000266649	MIR3126	mir-3126	microRNA 3126	ncRNA	0.214309	0.827402
chr3-568	chr3	11272310	11272712	+	7.36	0.716	intron (NM_001349236, intron 1 of 17)	intron (NM_001349236, intron 1 of 17)	114	NM_001349233	10533		NM_006395	ENSG00000197548	ATG7	APG7-LIKE|APG7L|GSA7|SCAR31	autophagy related 7	protein-coding	0.214309	0.827402
chr18-727	chr18	18141743	18142145	+	4.91	0.949	Intergenic	ALR/Alpha|Satellite|centr	-2816025	NR_027417	644669		NR_027417	ENSG00000290522	LOC644669	-	ankyrin repeat domain 30B pseudogene	pseudo	-0.300937	0.827472
chr1-124	chr1	98323958	98324360	+	15.5	0.664	Intergenic	MLT2F|LTR|ERVL	113448	NR_046088	729987		NR_046088	ENSG00000226053	LINC01776	-	long intergenic non-protein coding RNA 1776	ncRNA	-0.146049	0.827481
chr5-504	chr5	126384861	126385263	+	8.31	0.803	intron (NM_001146319, intron 1 of 13)	intron (NM_001146319, intron 1 of 13)	24942	NM_001146319	65983		NM_023927	ENSG00000155324	GRAMD2B	GRAMD3|NS3TP2	GRAM domain containing 2B	protein-coding	-0.181467	0.82751
chr11-26	chr11	12076204	12076606	+	14.4	0.683	Intergenic	Intergenic	-34171	NM_001282668	9645		NM_014632	ENSG00000133816	MICAL2	Ebitein1|MICAL-2|MICAL2PV1|MICAL2PV2|MICALCL|mical-cL	microtubule associated monooxygenase, calponin and LIM domain containing 2	protein-coding	-0.150591	0.827624
chr12-553	chr12	124441245	124441647	+	6.54	0.622	intron (NM_001077261, intron 9 of 47)	L1MC4a|LINE|L1	-104204	NR_106940	102466204		NR_106940	ENSG00000275967	MIR6880	hsa-mir-6880	microRNA 6880	ncRNA	-0.212298	0.827668
chr14-41	chr14	51607522	51607924	+	12	0.613	intron (NM_001042481, intron 2 of 14)	intron (NM_001042481, intron 2 of 14)	-7771	NR_047477	100874185		NR_047477	ENSG00000258537	FRMD6-AS2	-	FRMD6 antisense RNA 2	ncRNA	-0.155837	0.827922
chr2-244	chr2	12502662	12503064	+	10.2	0.62	intron (NR_110196, intron 4 of 5)	MIR3|SINE|MIR	-214009	NM_021643	28951		NM_021643	ENSG00000071575	TRIB2	C5FW|GS3955|TRB2	tribbles pseudokinase 2	protein-coding	-0.181239	0.8283
chr8-248	chr8	101098315	101098717	+	8.59	0.691	Intergenic	L2a|LINE|L2	46462	NR_033962	441374		NR_033962	ENSG00000248599	SLEAR	-	STAT1 regulated ILF2 complex interacting lncRNA	ncRNA	-0.181239	0.8283
chr2-739	chr2	9984968	9985370	+	7.63	0.667	intron (NM_198182, intron 8 of 15)	intron (NM_198182, intron 8 of 15)	33476	NM_198182	29841		NM_198182	ENSG00000134317	GRHL1	LBP32|MGR|NH32|TFCP2L2	grainyhead like transcription factor 1	protein-coding	0.246681	0.828518
chr10-2193	chr10	17721610	17722012	+	4.63	0.659	Intergenic	L1PA3|LINE|L1	-30390	NM_001098844	653567		NM_001013629	ENSG00000148483	TMEM236	FAM23A|FAM23B|bA162I21.2|bA16O1.2	transmembrane protein 236	protein-coding	0.281876	0.828592
chr1-1109	chr1	113759636	113760038	+	7.09	0.611	promoter-TSS (NR_136564)	promoter-TSS (NR_136564)	51	NM_001323042	10745		NM_006608	ENSG00000116793	PHTF1	PHTF	putative homeodomain transcription factor 1	protein-coding	-0.197302	0.828854
chr7-964	chr7	131587515	131587917	+	5.72	0.607	Intergenic	(TG)n|Simple_repeat|Simple_repeat	-31088	NM_001018111	5420		NM_005397	ENSG00000128567	PODXL	Gp200|PC|PCLP|PCLP-1|PDX|PODXL1|gp135	podocalyxin like	protein-coding	-0.221507	0.828915
chr9-1932	chr9	84235905	84236307	+	4.63	0.634	Intergenic	Intergenic	104652	NM_001199633	64078		NM_022127	ENSG00000197506	SLC28A3	CNT3	solute carrier family 28 member 3	protein-coding	-0.281652	0.828982
chr1-1722	chr1	67759947	67760349	+	6.27	0.632	intron (NM_018841, intron 2 of 3)	intron (NM_018841, intron 2 of 3)	-72140	NR_040077	100289178		NR_040077	ENSG00000232284	GNG12-AS1	-	GNG12, DIRAS3 and WLS antisense RNA 1	ncRNA	0.224697	0.829068
chr4-697	chr4	5511943	5512345	+	5.45	0.56	Intergenic	THE1B|LTR|ERVL-MaLR	-12425	NR_126519	10141		NM_005750	ENSG00000082929	LINC01587	C4orf6|aC1	long intergenic non-protein coding RNA 1587	ncRNA	0.240096	0.829082
chr12-1180	chr12	4281163	4281565	+	5.32	0.583	intron (NM_001759, intron 3 of 4)	intron (NM_001759, intron 3 of 4)	-5180	NR_125790	103752584		NR_125790	ENSG00000255920	CCND2-AS1	CCND2-AS2	CCND2 antisense RNA 1	ncRNA	0.240096	0.829082
chr14-813	chr14	63852583	63852985	+	5.18	0.696	promoter-TSS (NM_182914)	promoter-TSS (NM_182914)	-220	NM_182914	23224		NM_015180	ENSG00000054654	SYNE2	EDMD5|KASH2|NUA|NUANCE|Nesp2|Nesprin-2|SYNE-2|TROPH	spectrin repeat containing nuclear envelope protein 2	protein-coding	0.240096	0.829082
chr1-1211	chr1	228964297	228964699	+	6.95	0.635	Intergenic	Intergenic	210303	NR_039659	100616234		NR_039659	ENSG00000283468	MIR4454	-	microRNA 4454	ncRNA	-0.197492	0.829388
chr14-221	chr14	59294422	59294824	+	7.22	0.595	intron (NM_001270520, intron 3 of 24)	intron (NM_001270520, intron 3 of 24)	31182	NM_014992	23002		NM_014992	ENSG00000100592	DAAM1	-	dishevelled associated activator of morphogenesis 1	protein-coding	-0.197492	0.829388
chr10-1170	chr10	87211962	87212364	+	5.59	0.667	Intergenic	Intergenic	-13285	NM_001099338	728118		NM_001099338	ENSG00000184923	NUTM2A	FAM22A	NUT family member 2A	protein-coding	0.241174	0.829552
chr8-618	chr8	134685043	134685445	+	6.13	0.597	intron (NM_001289394, intron 1 of 16)	MIRc|SINE|MIR	11311	NM_001174158	57623		NM_020863	ENSG00000066827	ZFAT	AITD3|ZFAT1|ZNF406	zinc finger and AT-hook domain containing	protein-coding	-0.221538	0.829777
chr20-131	chr20	58818368	58818770	+	11	0.622	promoter-TSS (NR_029844)	promoter-TSS (NR_029844)	-256	NR_030580	100126296		NR_030580	ENSG00000216031	MIR298	MIRN298|hsa-mir-298	microRNA 298	ncRNA	0.195753	0.829816
chr10-177	chr10	62594102	62594504	+	12.1	0.615	Intergenic	Intergenic	-210417	NM_032804	84890		NM_032804	ENSG00000181915	ADO	C10orf22	2-aminoethanethiol dioxygenase	protein-coding	-0.171991	0.829833
chr1-1162	chr1	54950506	54950908	+	7.63	0.731	Intergenic	Intergenic	-29921	NM_182532	199964		NM_182532	ENSG00000143001	TMEM61	-	transmembrane protein 61	protein-coding	-0.193822	0.829856
chr9-478	chr9	132631451	132631853	+	7.09	0.592	intron (NM_001322342, intron 15 of 19)	intron (NM_001322342, intron 15 of 19)	31674	NM_001322343	64794		NM_022779	ENSG00000125485	DDX31	PPP1R25	DEAD-box helicase 31	protein-coding	-0.196925	0.829875
chr6-557	chr6	12348478	12348880	+	7.09	0.671	Intergenic	L2b|LINE|L2	58318	NM_001955	1906		NM_001955	ENSG00000078401	EDN1	ARCND3|ET1|HDLCQ7|PPET1|QME	endothelin 1	protein-coding	-0.196925	0.829875
chr4-200	chr4	14856113	14856515	+	8.72	0.658	intron (NR_126435, intron 2 of 6)	intron (NR_126435, intron 2 of 6)	31855	NR_126435	201853		NR_126435	ENSG00000248360	LINC00504	-	long intergenic non-protein coding RNA 504	ncRNA	-0.196925	0.829875
chr10-485	chr10	33098871	33099273	+	8.04	0.672	intron (NR_160030, intron 1 of 2)	L1ME1|LINE|L1	17735	NR_160030	101929447		NR_160030		IATPR	TCONS_00018476|linc-ITGB1	ITGB1 adjacent tumor promoting lncRNA	ncRNA	-0.196925	0.829875
chr9-456	chr9	16828501	16828903	+	7.22	0.631	intron (NM_017637, intron 1 of 6)	intron (NM_017637, intron 1 of 6)	41968	NM_017637	54796		NM_017637	ENSG00000173068	BNC2	BSN2|LUTO|bn2	basonuclin zinc finger protein 2	protein-coding	-0.196925	0.829875
chr2-88	chr2	45945888	45946290	+	12.9	0.739	intron (NM_005400, intron 2 of 14)	intron (NM_005400, intron 2 of 14)	294414	NM_005400	5581		NM_005400	ENSG00000171132	PRKCE	PKCE|nPKC-epsilon	protein kinase C epsilon	protein-coding	0.169054	0.829938
chr5-2367	chr5	172984574	172984976	+	4.77	0.558	intron (NM_003945, intron 1 of 3)	intron (NM_003945, intron 1 of 3)	1004	NM_003945	8992		NM_003945	ENSG00000113732	ATP6V0E1	ATP6H|ATP6V0E|M9.2|Vma21|Vma21p	ATPase H+ transporting V0 subunit e1	protein-coding	-0.245482	0.82995
chr2-1886	chr2	33275649	33276051	+	5.59	0.686	exon (NM_001166264, exon 14 of 29)	exon (NM_001166264, exon 14 of 29)	141254	NM_001166266	4052		NM_000627	ENSG00000049323	LTBP1	ARCL2E	latent transforming growth factor beta binding protein 1	protein-coding	-0.245482	0.82995
chr22-131	chr22	28243536	28243938	+	7.9	0.75	intron (NM_001145418, intron 5 of 22)	intron (NM_001145418, intron 5 of 22)	-216132	NR_106713	102466081		NR_106713	ENSG00000276162	MIR5739	hsa-mir-5739	microRNA 5739	ncRNA	0.195457	0.830066
chr9-2263	chr9	125675477	125675879	+	4.22	0.643	intron (NM_024117, intron 1 of 10)	L2c|LINE|L2	31530	NM_001006617	79109		NM_024117	ENSG00000119487	MAPKAP1	JC310|MIP1|SIN1|SIN1b|SIN1g	MAPK associated protein 1	protein-coding	-0.278901	0.830121
chr1-4204	chr1	199335352	199335754	+	4.77	0.658	intron (NR_147896, intron 3 of 3)	intron (NR_147896, intron 3 of 3)	186955	NR_147896	400800		NR_147896	ENSG00000231718	LINC02789	-	long intergenic non-protein coding RNA 2789	ncRNA	-0.278901	0.830121
chr10-1487	chr10	110112100	110112502	+	5.32	0.786	intron (NM_001320594, intron 3 of 15)	AluSp|SINE|Alu	39679	NR_164121	105378479		NR_164121		LOC105378479	-	uncharacterized LOC105378479	ncRNA	0.240279	0.830158
chr19-1012	chr19	38023034	38023436	+	4.63	0.583	intron (NM_015073, intron 1 of 21)	intron (NM_015073, intron 1 of 21)	116027	NM_015073	23094		NM_015073	ENSG00000105738	SIPA1L3	CTRCT45|SPAL3|SPAR3	signal induced proliferation associated 1 like 3	protein-coding	0.28668	0.830175
chr1-4238	chr1	218156873	218157275	+	4.63	0.659	Intergenic	Intergenic	113569	NR_110794	101929631		NR_110794	ENSG00000232100	LINC01653	-	long intergenic non-protein coding RNA 1653	ncRNA	0.28668	0.830175
chr10-1911	chr10	104218390	104218792	+	4.91	0.622	TTS (NR_030340)	TTS (NR_030340)	292	NR_030340	693194		NR_030340	ENSG00000208033	MIR609	MIRN609|hsa-mir-609	microRNA 609	ncRNA	0.28668	0.830175
chr18-580	chr18	56315266	56315668	+	5.04	0.593	Intergenic	Intergenic	-124205	NR_148972	642484		NR_148972	ENSG00000206129	LINC03069	-	long intergenic non-protein coding RNA 3069	ncRNA	0.28668	0.830175
chr4-1260	chr4	71196119	71196521	+	4.36	0.659	intron (NM_001134742, intron 1 of 24)	intron (NM_001134742, intron 1 of 24)	9061	NM_001098484	8671		NM_003759	ENSG00000080493	SLC4A4	HNBC1|KNBC|NBC1|NBC2|NBCe1|NBCe1-A|SLC4A5|hhNMC|kNBC1|pNBC	solute carrier family 4 member 4	protein-coding	0.28668	0.830175
chr8-1362	chr8	33507097	33507499	+	5.04	0.714	exon (NM_001102401, exon 4 of 8)	exon (NM_001102401, exon 4 of 8)	5837	NM_001330505	80185		NM_025115	ENSG00000129696	TTI2	C8orf41|MRT39	TELO2 interacting protein 2	protein-coding	0.28668	0.830175
chr2-1117	chr2	158953686	158954088	+	6.68	0.632	Intergenic	MIR|SINE|MIR	-14747	NM_001350062	85461		NM_033394	ENSG00000115183	TANC1	ROLSB|TANC	tetratricopeptide repeat, ankyrin repeat and coiled-coil containing 1	protein-coding	-0.220824	0.830327
chr14-459	chr14	32473201	32473603	+	6.13	0.661	intron (NM_004274, intron 2 of 13)	intron (NM_004274, intron 2 of 13)	144104	NM_004274	9472		NM_004274	ENSG00000151320	AKAP6	ADAP100|ADAP6|AKAP100|PRKA6|mAKAP	A-kinase anchoring protein 6	protein-coding	-0.220824	0.830327
chr7-27	chr7	41027453	41027855	+	18.9	0.652	Intergenic	Intergenic	-47715	NR_110831	101928744		NR_110831	ENSG00000232458	LINC01450	-	long intergenic non-protein coding RNA 1450	ncRNA	-0.12913	0.830395
chr11-165	chr11	62546031	62546433	+	9.81	0.644	promoter-TSS (NM_001346446)	promoter-TSS (NM_001346446)	-406	NM_001346445	79026		NM_001620	ENSG00000124942	AHNAK	AHNAK1|AHNAKRS|PM227	AHNAK nucleoprotein	protein-coding	0.201037	0.830687
chr13-33	chr13	110070611	110071013	+	12.8	0.768	Intergenic	Intergenic	17527	NR_126387	104355146		NR_126387	ENSG00000231428	LINC00396	-	long intergenic non-protein coding RNA 396	ncRNA	0.160801	0.83086
chr15-1021	chr15	69059370	69059772	+	4.91	0.651	non-coding (NR_033672, exon 17 of 17)	non-coding (NR_033672, exon 17 of 17)	-21279	NR_026949	283673		NM_173610	ENSG00000212766	EWSAT1	LINC00277|NCRNA00277|TMEM84	Ewing sarcoma associated transcript 1	ncRNA	-0.278486	0.830946
chr1-5151	chr1	99158540	99158942	+	4.5	0.667	Intergenic	L1PA7|LINE|L1	-105551	NM_001166252	9890		NM_014839	ENSG00000117600	PLPPR4	LPPR4|LPR4|PHP1|PRG-1|PRG1	phospholipid phosphatase related 4	protein-coding	-0.278486	0.830946
chr11-53	chr11	122721639	122722041	+	11.9	0.704	intron (NM_032873, intron 1 of 13)	intron (NM_032873, intron 1 of 13)	66118	NM_001363365	84959		NM_032873	ENSG00000154127	UBASH3B	STS-1|STS1|TULA-2|TULA2|p70	ubiquitin associated and SH3 domain containing B	protein-coding	-0.163547	0.831009
chr16-1073	chr16	65713448	65713850	+	4.63	0.61	Intergenic	Intergenic	-137349	NR_027755	283867		NM_001101346	ENSG00000261742	LINC00922	Lnc-LALC	long intergenic non-protein coding RNA 922	ncRNA	0.263683	0.831086
chr1-331	chr1	56525347	56525749	+	10.2	0.663	intron (NM_003713, intron 2 of 5)	intron (NM_003713, intron 2 of 5)	54015	NM_003713	8613		NM_003713	ENSG00000162407	PLPP3	Dri42|LPP3|PAP2B|PPAP2B|VCIP	phospholipid phosphatase 3	protein-coding	0.196098	0.831087
chr3-173	chr3	177905907	177906309	+	10.9	0.63	Intergenic	Intergenic	89243	NR_110826	102724550		NR_110826	ENSG00000231574	LINC02015	KCCAT211	long intergenic non-protein coding RNA 2015	ncRNA	-0.172965	0.831316
chr1-3639	chr1	52767751	52768153	+	4.63	0.769	intron (NM_024646, intron 2 of 13)	L1MDa|LINE|L1	41499	NM_024646	79699		NM_024646	ENSG00000162378	ZYG11B	ZYG11	zyg-11 family member B, cell cycle regulator	protein-coding	-0.243346	0.831446
chr14-40	chr14	65462373	65462775	+	12.1	0.607	intron (NM_004480, intron 2 of 9)	intron (NM_004480, intron 2 of 9)	-8528	NR_030355	693210		NR_030355	ENSG00000207781	MIR625	MIRN625|hsa-mir-625	microRNA 625	ncRNA	0.163362	0.831472
chr2-4242	chr2	221629253	221629655	+	4.36	0.659	Intergenic	Intergenic	-55252	NM_001304536	2043		NM_004438	ENSG00000116106	EPHA4	EK8|HEK8|SEK|TYRO1	EPH receptor A4	protein-coding	0.287578	0.831682
chrX-282	chrX	20987973	20988375	+	4.22	0.737	Intergenic	Intergenic	-386244	NM_001168649	22866		NM_014927	ENSG00000149970	CNKSR2	CNK2|KSR2|MAGUIN|MRXSHG	connector enhancer of kinase suppressor of Ras 2	protein-coding	0.287578	0.831682
chr2-4073	chr2	133266202	133266604	+	4.5	0.643	intron (NR_110294, intron 1 of 4)	CpG	208	NR_110294	101928161		NR_110294	ENSG00000226953	NCKAP5-AS2	-	NCKAP5 antisense RNA 2	ncRNA	0.287578	0.831682
chr12-1610	chr12	128665017	128665419	+	5.04	0.617	intron (NM_001136103, intron 4 of 8)	(CACACG)n|Simple_repeat|Simple_repeat	158740	NM_145648	121260		NM_145648	ENSG00000139370	SLC15A4	FP12591|PHT1|PTR4	solute carrier family 15 member 4	protein-coding	0.257291	0.8317
chr10-1540	chr10	36574038	36574440	+	4.91	0.731	Intergenic	Intergenic	-551618	NM_052997	91074		NM_052997	ENSG00000148513	ANKRD30A	NY-BR-1	ankyrin repeat domain 30A	protein-coding	0.257291	0.8317
chr15-388	chr15	64702905	64703307	+	6.81	0.567	5' UTR (NM_002537, exon 1 of 5)	5' UTR (NM_002537, exon 1 of 5)	175	NM_001301302	4947		NM_002537	ENSG00000180304	OAZ2	AZ2	ornithine decarboxylase antizyme 2	protein-coding	0.257291	0.8317
chr3-1581	chr3	64229803	64230205	+	5.45	0.647	intron (NM_001370528, intron 1 of 7)	MLT1J1|LTR|ERVL-MaLR	-4538	NM_198859	166336		NM_198859	ENSG00000163637	PRICKLE2	EPM5	prickle planar cell polarity protein 2	protein-coding	-0.255975	0.831711
chr16-832	chr16	2924275	2924677	+	4.91	0.596	intron (NM_032296, intron 2 of 9)	intron (NM_032296, intron 2 of 9)	12497	NM_020912	84256		NM_020912	ENSG00000059122	FLYWCH1	-	FLYWCH-type zinc finger 1	protein-coding	-0.255975	0.831711
chr16-729	chr16	71623404	71623806	+	5.18	0.56	Intergenic	L1MC4|LINE|L1	-2579	NM_001271329	91862		NM_052858	ENSG00000140832	MARVELD3	MARVD3|MRVLDC3	MARVEL domain containing 3	protein-coding	-0.255975	0.831711
chr5-2103	chr5	111254183	111254585	+	5.04	0.643	intron (NM_001744, intron 1 of 10)	intron (NM_001744, intron 1 of 10)	30000	NM_001323377	814		NM_001744	ENSG00000152495	CAMK4	CaMK IV|CaMK-GR|CaMKIV|caMK	calcium/calmodulin dependent protein kinase IV	protein-coding	-0.255975	0.831711
chr2-1011	chr2	235230909	235231311	+	6.95	0.609	Intergenic	Intergenic	203375	NM_001371306	23677		NM_014521	ENSG00000130147	SH3BP4	BOG25|TTP	SH3 domain binding protein 4	protein-coding	-0.249532	0.831845
chr9-1190	chr9	128523380	128523782	+	5.32	0.643	intron (NM_001499, intron 5 of 13)	intron (NM_001499, intron 5 of 13)	18862	NM_001003722	2733		NM_001499	ENSG00000119392	GLE1	CAAHC|CAAHD|GLE1L|LCCS|LCCS1|hGLE1	GLE1 RNA export mediator	protein-coding	0.243652	0.831874
chr1-3662	chr1	61904626	61905028	+	4.91	0.609	intron (NM_176877, intron 24 of 42)	L1MD2|LINE|L1	58752	NR_162146	113219465		NR_162146		MIR12132	-	microRNA 12132	ncRNA	0.256766	0.832026
chr9-1615	chr9	108091486	108091888	+	4.77	0.698	Intergenic	LTR16C|LTR|ERVL	-601918	NM_004235	9314		NM_004235	ENSG00000136826	KLF4	EZF|GKLF	KLF transcription factor 4	protein-coding	0.256766	0.832026
chr5-701	chr5	17130150	17130552	+	7.22	0.661	non-coding (NR_027253, exon 3 of 3)	non-coding (NR_027253, exon 3 of 3)	25641	NR_162112	113218490		NR_162112		MIR10522	-	microRNA 10522	ncRNA	0.256766	0.832026
chr4-1119	chr4	10068931	10069333	+	4.63	0.707	Intergenic	AluSc8|SINE|Alu	9560	NR_036090	100423011		NR_036090	ENSG00000264931	MIR3138	mir-3138	microRNA 3138	ncRNA	0.256766	0.832026
chr10-888	chr10	132516525	132516927	+	6.54	0.633	intron (NR_158224, intron 2 of 3)	(CA)n|Simple_repeat|Simple_repeat	20197	NR_158224	107984282		NR_158224		LOC107984282	-	uncharacterized LOC107984282	ncRNA	0.256766	0.832026
chr5-1116	chr5	112689327	112689729	+	6	0.552	Intergenic	Intergenic	-6640	NR_104673	102467216		NR_104673		LOC102467216	-	uncharacterized LOC102467216	ncRNA	0.256766	0.832026
chr1-348	chr1	115782796	115783198	+	9.81	0.612	Intergenic	Intergenic	-14283	NM_001232	845		NM_001232	ENSG00000118729	CASQ2	PDIB2	calsequestrin 2	protein-coding	-0.163908	0.83204
chr4-1309	chr4	140893101	140893503	+	4.5	0.667	intron (NM_020724, intron 6 of 6)	intron (NM_020724, intron 6 of 6)	-136917	NM_015130	23158		NM_015130	ENSG00000109436	TBC1D9	GRAMD9|MDR1	TBC1 domain family member 9	protein-coding	-0.257181	0.832163
chr17-814	chr17	12522557	12522959	+	5.72	0.566	Intergenic	Intergenic	-27210	NR_034145	284034		NM_182567	ENSG00000179136	LINC00670	CARDINAL	long intergenic non-protein coding RNA 670	ncRNA	-0.257181	0.832163
chr4-327	chr4	50319841	50320243	+	7.09	0.875	Intergenic	ALR/Alpha|Satellite|centr	1333400	NM_001286791	80157		NM_025087	ENSG00000109182	CWH43	CWH43-C|PGAP2IP	cell wall biogenesis 43 C-terminal homolog	protein-coding	-0.216746	0.832207
chr13-391	chr13	41961383	41961785	+	5.86	0.618	promoter-TSS (NM_001009814)	promoter-TSS (NM_001009814)	415	NR_039974	100507240		NR_039974	ENSG00000278338	VWA8-AS1	-	VWA8 antisense RNA 1 (head to head)	ncRNA	0.236498	0.832264
chr14-173	chr14	80390983	80391385	+	8.04	0.595	intron (NR_038355, intron 5 of 8)	intron (NR_038355, intron 5 of 8)	-160127	NM_000793	1734		NM_000793	ENSG00000211448	DIO2	5DII|D2|DIOII|SELENOY|SelY|TXDI2	iodothyronine deiodinase 2	protein-coding	0.228642	0.832371
chr9-70	chr9	129626069	129626471	+	15.4	0.778	promoter-TSS (NM_001286799)	promoter-TSS (NM_001286799)	107	NM_014064	28989		NM_014064	ENSG00000148335	NTMT1	AD-003|C9orf32|HOMT1A|METTL11A|NRMT|NRMT1|NTM1A	N-terminal Xaa-Pro-Lys N-methyltransferase 1	protein-coding	0.144315	0.832682
chr10-1001	chr10	113521011	113521413	+	6	0.712	Intergenic	Intergenic	-29619	NM_001177660	3026		NM_004132	ENSG00000148702	HABP2	FSAP|HABP|HGFAL|NMTC5|PHBP	hyaluronan binding protein 2	protein-coding	-0.256211	0.832809
chr6-104	chr6	56329499	56329901	+	11.4	0.609	intron (NM_001318752, intron 1 of 28)	intron (NM_001318752, intron 1 of 28)	64428	NM_001318752	81578		NM_030820	ENSG00000124749	COL21A1	COLA1L|FP633	collagen type XXI alpha 1 chain	protein-coding	0.176268	0.832814
chr3-749	chr3	101936694	101937096	+	6.95	0.812	Intergenic	L2b|LINE|L2	-3964	NR_026934	152225		NR_026934	ENSG00000214407	RDUR	LINC02085	RIG-I dependent antiviral response regulator RNA	ncRNA	0.203225	0.832997
chr10-1249	chr10	88456557	88456959	+	5.59	0.685	intron (NM_018363, intron 4 of 6)	intron (NM_018363, intron 4 of 6)	126560	NM_001031709	55328		NM_018363	ENSG00000184719	RNLS	C10orf59|RENALASE	renalase, FAD dependent amine oxidase	protein-coding	-0.220894	0.833075
chr16-473	chr16	30844775	30845177	+	5.59	0.643	intron (NM_001286526, intron 5 of 5)	LTR41B|LTR|ERVL	30347	NR_039744	100616231		NR_039744	ENSG00000265991	MIR4519	-	microRNA 4519	ncRNA	0.2418	0.8331
chr9-701	chr9	18359148	18359550	+	6.27	0.61	Intergenic	Intergenic	-114804	NM_052866	92949		NM_052866	ENSG00000178031	ADAMTSL1	ADAMTSL-1|ADAMTSR1|C9orf94|PUNCTIN	ADAMTS like 1	protein-coding	0.225337	0.833266
chr22-219	chr22	31082087	31082489	+	6.81	0.606	promoter-TSS (NM_001207017)	promoter-TSS (NM_001207017)	-572	NM_001207017	6525		NM_006932	ENSG00000183963	SMTN	-	smoothelin	protein-coding	0.20375	0.833437
chr2-1007	chr2	218399250	218399652	+	6.95	0.661	promoter-TSS (NM_182642)	promoter-TSS (NM_182642)	-417	NM_182642	58190		NM_021198	ENSG00000144579	CTDSP1	NIF3|NLI-IF|NLIIF|SCP1	CTD small phosphatase 1	protein-coding	0.20375	0.833437
chr2-1228	chr2	229511436	229511838	+	6.54	0.632	intron (NM_139072, intron 6 of 12)	intron (NM_139072, intron 6 of 12)	202918	NM_139072	92737		NM_139072	ENSG00000187957	DNER	UNQ26|bet	delta/notch like EGF repeat containing	protein-coding	0.211352	0.833555
chr1-360	chr1	173267245	173267647	+	10.4	0.619	intron (NR_037845, intron 2 of 2)	Charlie25|DNA|hAT-Charlie	-60115	NM_003326	7292		NM_003326	ENSG00000117586	TNFSF4	CD134L|CD252|GP34|OX-40L|OX4OL|TNLG2B|TXGP1	TNF superfamily member 4	protein-coding	-0.171026	0.833702
chr2-3931	chr2	63849600	63850002	+	4.36	0.714	intron (NM_001377529, intron 2 of 11)	MIR3|SINE|MIR	7905	NM_006759	7360		NM_006759	ENSG00000169764	UGP2	DEE83|EIEE83|SVUGP2|UDPG|UDPGP|UDPGP2|UGP1|UGPP1|UGPP2|pHC379	UDP-glucose pyrophosphorylase 2	protein-coding	-0.255948	0.8338
chr12-180	chr12	124512807	124513209	+	9.68	0.684	intron (NM_001077261, intron 2 of 47)	intron (NM_001077261, intron 2 of 47)	54604	NM_006312	9612		NM_006312	ENSG00000196498	NCOR2	CTG26|N-CoR2|SMAP270|SMRT|SMRTE|SMRTE-tau|TNRC14|TRAC|TRAC-1|TRAC1	nuclear receptor corepressor 2	protein-coding	-0.170802	0.833916
chr9-109	chr9	87713179	87713581	+	10.8	0.602	Intergenic	(GT)n|Simple_repeat|Simple_repeat	-12739	NM_001257973	1514		NM_001912	ENSG00000135047	CTSL	CATL|CTSL1|MEP	cathepsin L	protein-coding	-0.170802	0.833916
chr2-518	chr2	8662312	8662714	+	7.77	0.628	Intergenic	Intergenic	19348	NR_110153	100506299		NR_110153		ID2-AS1	-	ID2 antisense RNA 1	ncRNA	0.203083	0.833967
chr1-193	chr1	201456744	201457146	+	12.7	0.659	Intergenic	Intergenic	12226	NR_073080	23612		NM_012396	ENSG00000174307	PHLDA3	TIH1	pleckstrin homology like domain family A member 3	protein-coding	0.156415	0.83402
chr8-144	chr8	41201230	41201632	+	9.95	0.711	Intergenic	Intergenic	69712	NR_049801	100847068		NR_049801	ENSG00000263372	MIR548AO	-	microRNA 548ao	ncRNA	0.196509	0.834048
chr21-415	chr21	42117236	42117638	+	6	0.759	intron (NM_173568, intron 13 of 21)	intron (NM_173568, intron 13 of 21)	-8903	NR_027243	150147		NM_152507	ENSG00000184385	UMODL1-AS1	C21orf128	UMODL1 antisense RNA 1	ncRNA	0.235576	0.834105
chr13-24	chr13	109243420	109243822	+	13.8	0.647	Intergenic	Intergenic	-76318	NR_047700	100885782		NR_047700	ENSG00000236242	MYO16-AS1	-	MYO16 antisense RNA 1	ncRNA	-0.162175	0.834379
chr11-77	chr11	95505747	95506149	+	11.7	0.58	Intergenic	Intergenic	-273473	NM_001271594	143686		NM_144665	ENSG00000149212	SESN3	SEST3	sestrin 3	protein-coding	-0.162175	0.834379
KI270715.1-1	KI270715.1	160316	160718	+	6.81	0.962	NA	NA	NA	NA									-0.481564	0.834453
chr15-864	chr15	71080593	71080995	+	4.91	0.638	Intergenic	Intergenic	34710	NR_168259	196993		NM_001102658	ENSG00000225362	CT62	-	cancer/testis associated 62	ncRNA	-0.260033	0.834485
chr6-100	chr6	112298856	112299258	+	11.9	0.712	intron (NR_121193, intron 2 of 2)	(GGTGGAA)n|Simple_repeat|Simple_repeat	-44342	NM_001105209	3910		NM_002290	ENSG00000112769	LAMA4	CMD1JJ|LAMA3|LAMA4*-1	laminin subunit alpha 4	protein-coding	-0.155027	0.834568
chr3-231	chr3	4824726	4825128	+	10.4	0.678	intron (NM_002222, intron 56 of 57)	X6B_LINE|LINE|CR1	-73337	NR_004428	100126791		NR_004428	ENSG00000235947	EGOT	EGO|NCRNA00190	eosinophil granule ontogeny transcript	ncRNA	0.181383	0.834661
chr1-578	chr1	200445099	200445501	+	9.27	0.732	Intergenic	L1MB8|LINE|L1	-35264	NM_012482	23528		NM_012482	ENSG00000162702	ZNF281	GZP1|ZBP-99|ZBP99|ZNP-99	zinc finger protein 281	protein-coding	0.181383	0.834661
chr22-70	chr22	37636522	37636924	+	9.68	0.656	Intergenic	Intergenic	-2946	NM_018957	23616		NM_018957	ENSG00000100092	SH3BP1	ARHGAP43	SH3 domain binding protein 1	protein-coding	0.181383	0.834661
chr5-509	chr5	135999192	135999594	+	7.22	0.689	Intergenic	Intergenic	-29595	NM_000358	7045		NM_000358	ENSG00000120708	TGFBI	BIGH3|CDB1|CDG2|CDGG1|CSD|CSD1|CSD2|CSD3|EBMD|LCD1	transforming growth factor beta induced	protein-coding	-0.197048	0.834679
chr3-31	chr3	127734979	127735381	+	17.2	0.673	intron (NM_001003794, intron 3 of 7)	L1ME3F|LINE|L1	62228	NM_172027	80325		NM_032548	ENSG00000114626	ABTB1	BPOZ|BPOZ-2|BTB3|BTBD21|EF1ABP|PP2259	ankyrin repeat and BTB domain containing 1	protein-coding	-0.124962	0.834889
chr16-543	chr16	3188992	3189394	+	5.18	0.6	promoter-TSS (NM_012360)	promoter-TSS (NM_012360)	71	NM_012360	4992		NM_012360	ENSG00000168124	OR1F1	OLFMF|OR16-36|OR16-37|OR16-88|OR16-89|OR16-90|OR1F10|OR1F13P|OR1F4|OR1F5|OR1F6|OR1F7|OR1F8|OR1F9|OR3-145|ORL1023	olfactory receptor family 1 subfamily F member 1	protein-coding	0.257241	0.834945
chr12-1161	chr12	114294460	114294862	+	5.59	0.571	Intergenic	Intergenic	-52891	NR_146536	105369996		NR_146536	ENSG00000257476	LINC02459	-	long intergenic non-protein coding RNA 2459	ncRNA	0.257241	0.834945
chr20-998	chr20	39070969	39071371	+	5.04	0.765	Intergenic	MLT1K|LTR|ERVL-MaLR	108826	NM_021931	60625		NM_021931	ENSG00000101452	DHX35	C20orf15|DDX35|KAIA0875	DEAH-box helicase 35	protein-coding	0.257241	0.834945
chr15-313	chr15	48966463	48966865	+	6.95	0.688	Intergenic	MIR|SINE|MIR	-2745	NM_203349	399694		NM_203349	ENSG00000185634	SHC4	RaLP|SHCD	SHC adaptor protein 4	protein-coding	0.204695	0.835418
chr1-654	chr1	100895708	100896110	+	8.18	0.693	promoter-TSS (NM_001261442)	promoter-TSS (NM_001261442)	-181	NM_001144884	148867		NM_133496	ENSG00000162695	SLC30A7	ZHS|ZNT7|ZnT-7|ZnTL2	solute carrier family 30 member 7	protein-coding	-0.198595	0.835499
chr1-5238	chr1	154206210	154206612	+	4.5	0.65	promoter-TSS (NM_001010979)	promoter-TSS (NM_001010979)	-78	NM_001010979	388701		NM_001010979	ENSG00000163263	CFAP141	C1orf189	cilia and flagella associated protein 141	protein-coding	-0.257307	0.83551
chr2-2587	chr2	231622649	231623051	+	5.18	0.674	Intergenic	AluSz6|SINE|Alu	29986	NM_152614	165100		NM_152614	ENSG00000177673	TEX44	C2orf57	testis expressed 44	protein-coding	-0.257307	0.83551
chr21-345	chr21	34743928	34744330	+	6	0.617	Intergenic	Intergenic	-1696	NR_038886	100506385		NR_038885	ENSG00000234380	LINC01426	lincRNA-uc002yug.2	long intergenic non-protein coding RNA 1426	ncRNA	-0.202144	0.835563
chr18-240	chr18	70390539	70390941	+	7.09	0.672	Intergenic	Intergenic	-6149	NR_110764	101060542		NR_110764	ENSG00000266278	LINC01910	-	long intergenic non-protein coding RNA 1910	ncRNA	0.220246	0.835933
chrX-148	chrX	107674645	107675047	+	5.59	0.566	Intergenic	Plat_L3|LINE|CR1	41662	NM_001015881	1831		NM_004089	ENSG00000157514	TSC22D3	DIP|DSIPI|GILZ|TSC-22R	TSC22 domain family member 3	protein-coding	0.255619	0.835934
chr2-1807	chr2	145362583	145362985	+	5.72	0.7	Intergenic	Intergenic	694817	NR_033870	401014		NR_033870	ENSG00000226674	TEX41	DKFZp686O1327|LINC00953	testis expressed 41	ncRNA	0.255619	0.835934
chr1-179	chr1	214838234	214838636	+	13.9	0.677	Intergenic	L1ME1|LINE|L1	-167107	NM_001017424	3776		NM_014217	ENSG00000082482	KCNK2	K2p2.1|TPKC1|TREK|TREK-1|TREK1|hTREK-1c|hTREK-1e	potassium two pore domain channel subfamily K member 2	protein-coding	0.148015	0.836248
chr5-901	chr5	34743057	34743459	+	6.41	0.632	intron (NM_001145525, intron 4 of 19)	MLT1C|LTR|ERVL-MaLR	55699	NM_001145523	26064		NM_015577	ENSG00000039560	RAI14	NORPEG|RAI13	retinoic acid induced 14	protein-coding	-0.226873	0.836261
chr3-165	chr3	49500776	49501178	+	10.9	0.67	intron (NM_001177638, intron 2 of 3)	intron (NM_001177638, intron 2 of 3)	30710	NM_004393	1605		NM_004393	ENSG00000173402	DAG1	156DAG|A3a|AGRNR|DAG|LGMDR16|MDDGA9|MDDGC7|MDDGC9	dystroglycan 1	protein-coding	0.166395	0.836291
chr2-549	chr2	18077475	18077877	+	7.9	0.59	Intergenic	Intergenic	199009	NM_002252	3790		NM_002252	ENSG00000170745	KCNS3	KV9.3	potassium voltage-gated channel modifier subfamily S member 3	protein-coding	-0.182123	0.836308
chr11-188	chr11	29334049	29334451	+	9.13	0.778	Intergenic	Intergenic	-260163	NR_149107	105376606		NR_149106	ENSG00000255117	LINC02546	-	long intergenic non-protein coding RNA 2546	ncRNA	0.18172	0.836428
chr12-862	chr12	85794701	85795103	+	5.32	0.72	Intergenic	MER5B|DNA|hAT-Charlie	41507	NM_005447	9182		NM_005447	ENSG00000198774	RASSF9	P-CIP1|PAMCI|PCIP1	Ras association domain family member 9	protein-coding	-0.226468	0.836557
chr5-1550	chr5	82632967	82633369	+	5.45	0.58	Intergenic	L1PA5|LINE|L1	-206987	NR_039773	100616297		NR_039773	ENSG00000283359	MIR3977	-	microRNA 3977	ncRNA	-0.226468	0.836557
chr20-962	chr20	17743210	17743612	+	5.18	0.674	Intergenic	MLT1H|LTR|ERVL-MaLR	43445	NM_178477	140836		NM_178477	ENSG00000125888	BANF2	BAF-L|BAF2|BAFL|C20orf179	BANF family member 2	protein-coding	-0.226468	0.836557
chr14-1034	chr14	91866153	91866555	+	4.91	0.652	intron (NM_001128596, intron 1 of 11)	intron (NM_001128596, intron 1 of 11)	1182	NM_001128596	123036		NM_152332	ENSG00000165929	TC2N	C14orf47|C2CD1|MTAC2D1|TAC2N|Tac2-N	tandem C2 domains, nuclear	protein-coding	-0.226468	0.836557
chr6-1205	chr6	22892259	22892661	+	5.86	0.63	Intergenic	Intergenic	-174536	NR_134613	105374972		NR_134613		LINC03005	-	long intergenic non-protein coding RNA 3005	ncRNA	-0.226468	0.836557
chr10-156	chr10	110326456	110326858	+	12.7	0.667	Intergenic	L2a|LINE|L2	-21737	NM_005871	10285		NM_005871	ENSG00000119953	SMNDC1	SMNR|SPF30|TDRD16C	survival motor neuron domain containing 1	protein-coding	-0.15667	0.836632
chr19-64	chr19	11597599	11598001	+	9.95	0.657	intron (NM_001290084, intron 1 of 3)	CpG	317	NM_001290085	199692		NM_145295	ENSG00000198551	ZNF627	-	zinc finger protein 627	protein-coding	-0.155757	0.836635
chr11-597	chr11	7020480	7020882	+	5.86	0.609	promoter-TSS (NM_013249)	promoter-TSS (NM_013249)	202	NM_176822	338323		NM_176822	ENSG00000158077	NLRP14	CLR11.2|GC-LRR|NALP14|NOD5|PAN8	NLR family pyrin domain containing 14	protein-coding	0.213355	0.836762
chr15-279	chr15	69721203	69721605	+	7.5	0.562	Intergenic	Intergenic	-113830	NR_026764	414926		NR_026764	ENSG00000245750	LINC00593	C15orf50	long intergenic non-protein coding RNA 593	ncRNA	0.213355	0.836762
chr8-428	chr8	93944274	93944676	+	7.22	0.653	Intergenic	L1M4b|LINE|L1	27528	NM_001161779	54704		NM_018444	ENSG00000164951	PDP1	PDH|PDP|PDPC|PDPC 1|PPM2A|PPM2C	pyruvate dehydrogenase phosphatase catalytic subunit 1	protein-coding	-0.195541	0.836967
chr7-497	chr7	129224490	129224892	+	7.77	0.75	promoter-TSS (NM_015328)	promoter-TSS (NM_015328)	-339	NM_001130720	23382		NM_015328	ENSG00000158467	AHCYL2	ADOHCYASE3|IRBIT2	adenosylhomocysteinase like 2	protein-coding	-0.173472	0.836968
chr19-374	chr19	36528843	36529245	+	6	0.643	promoter-TSS (NM_001375596)	promoter-TSS (NM_001375596)	-773	NM_001166036	339324		NM_001012756	ENSG00000254004	ZNF260	OZRF1|PEX1|ZFP260	zinc finger protein 260	protein-coding	0.215067	0.837485
chr14-309	chr14	65254841	65255243	+	6.81	0.656	Intergenic	Intergenic	-32695	NR_103769	100128233		NR_103769	ENSG00000255002	LINC02324	-	long intergenic non-protein coding RNA 2324	ncRNA	0.215067	0.837485
chr7-822	chr7	134792964	134793366	+	6.27	0.767	intron (NM_033138, intron 1 of 14)	MamRTE1|LINE|RTE-BovB	13531	NM_033157	800		NM_004342	ENSG00000122786	CALD1	CDM|H-CAD|HCAD|L-CAD|LCAD|NAG22|h-CD	caldesmon 1	protein-coding	-0.198996	0.837558
chr17-350	chr17	68698140	68698542	+	7.63	0.614	Intergenic	Intergenic	70187	NR_110825	101928104		NR_110825	ENSG00000267659	LINC01482	-	long intergenic non-protein coding RNA 1482	ncRNA	-0.198996	0.837558
chr8-749	chr8	77202967	77203369	+	6.27	0.759	Intergenic	L1PA3|LINE|L1	-202124	NM_001172086	5828		NM_000318	ENSG00000164751	PEX2	PAF1|PBD5A|PBD5B|PMP3|PMP35|PXMP3|RNF72|ZWS3	peroxisomal biogenesis factor 2	protein-coding	-0.198996	0.837558
chr17-659	chr17	8922368	8922770	+	5.86	0.576	intron (NM_001142633, intron 1 of 18)	intron (NM_001142633, intron 1 of 18)	-10052	NM_014308	23533		NM_014308	ENSG00000141506	PIK3R5	F730038I15Rik|FOAP-2|P101-PI3K|p101	phosphoinositide-3-kinase regulatory subunit 5	protein-coding	-0.22771	0.837725
chr10-1310	chr10	43574033	43574435	+	5.45	0.735	intron (NM_001324347, intron 1 of 2)	CpG	382	NM_001324351	8187		NM_005674	ENSG00000196793	ZNF239	HOK-2|MOK2	zinc finger protein 239	protein-coding	-0.22771	0.837725
chr15-259	chr15	49859901	49860303	+	7.22	0.639	non-coding (NR_073598, exon 29 of 29)	non-coding (NR_073598, exon 29 of 29)	239054	NM_020234	56986		NM_020234	ENSG00000104047	DTWD1	MDS009	DTW domain containing 1	protein-coding	0.186489	0.838092
chr22-454	chr22	40155867	40156269	+	5.59	0.609	intron (NM_001024843, intron 3 of 23)	intron (NM_001024843, intron 3 of 23)	-21857	NM_015088	23112		NM_015088	ENSG00000100354	TNRC6B	GDSBA	trinucleotide repeat containing adaptor 6B	protein-coding	-0.241418	0.838253
chr2-1330	chr2	67872048	67872450	+	6.13	0.571	Intergenic	Intergenic	-46687	NR_110271	101927701		NR_110271	ENSG00000237013	LINC01812	-	long intergenic non-protein coding RNA 1812	ncRNA	0.213901	0.838337
chr2-421	chr2	55832211	55832613	+	8.99	0.6	Intergenic	L1PA6|LINE|L1	91370	NM_001039349	2202		NM_004105	ENSG00000115380	EFEMP1	ARCL1D|DHRD|DRAD|FBLN3|FBNL|FIBL-3|GLC1H|MLVT|MTLV|S1-5	EGF containing fibulin extracellular matrix protein 1	protein-coding	0.186194	0.838343
chr6-376	chr6	129709862	129710264	+	8.04	0.58	exon (NM_033515, exon 1 of 15)	exon (NM_033515, exon 1 of 15)	114	NM_033515	93663		NM_033515	ENSG00000146376	ARHGAP18	MacGAP|SENEX|bA307O14.2	Rho GTPase activating protein 18	protein-coding	0.186194	0.838343
chr1-405	chr1	115829042	115829444	+	9.81	0.759	Intergenic	Intergenic	11460	NM_001111061	4808		NM_005599	ENSG00000177551	NHLH2	HEN2|HH27|NSCL2|bHLHa34	nescient helix-loop-helix 2	protein-coding	-0.162767	0.838596
chr8-1429	chr8	103697500	103697902	+	4.91	0.696	intron (NM_001348485, intron 2 of 21)	AluJb|SINE|Alu	-121519	NM_001348504	9699		NM_014677	ENSG00000176406	RIMS2	CRSDS|OBOE|RAB3IP3|RIM2	regulating synaptic membrane exocytosis 2	protein-coding	-0.226473	0.838617
chr6-169	chr6	131755833	131756235	+	10.2	0.637	Intergenic	Intergenic	-36138	NR_039610	100616455		NR_039610	ENSG00000266807	MIR548H5	-	microRNA 548h-5	ncRNA	0.169528	0.838937
chr2-985	chr2	145096209	145096611	+	6.81	0.661	Intergenic	Intergenic	428443	NR_033870	401014		NR_033870	ENSG00000226674	TEX41	DKFZp686O1327|LINC00953	testis expressed 41	ncRNA	0.210761	0.83923
chr13-209	chr13	32315074	32315476	+	7.09	0.686	promoter-TSS (NM_001136571)	promoter-TSS (NM_001136571)	88	NM_001136571	646799		NM_001136571	ENSG00000189167	ZAR1L	Z3CXXC7|ZAR2	zygote arrest 1 like	protein-coding	0.210761	0.83923
chr1-774	chr1	65812127	65812529	+	7.77	0.658	intron (NM_002600, intron 1 of 16)	intron (NM_002600, intron 1 of 16)	19433	NM_002600	5142		NM_002600	ENSG00000184588	PDE4B	DPDE4|PDEIVB	phosphodiesterase 4B	protein-coding	-0.184926	0.839351
chr15-905	chr15	40541853	40542255	+	4.77	0.667	intron (NM_001382437, intron 3 of 4)	L3|LINE|CR1	-9504	NR_002208	359821		NR_002208		MRPL42P5	-	mitochondrial ribosomal protein L42 pseudogene 5	pseudo	-0.2414	0.839433
chr12-218	chr12	107415826	107416228	+	8.86	0.584	intron (NM_001347944, intron 1 of 14)	intron (NM_001347944, intron 1 of 14)	95439	NM_001347944	121551		NM_152322	ENSG00000151136	ABTB3	ABTB2B|BTBD11	ankyrin repeat and BTB domain containing 3	protein-coding	-0.171423	0.83952
chr3-3948	chr3	180489308	180489710	+	4.36	0.686	Intergenic	L1PA5|LINE|L1	75336	NR_132416	100505609		NR_132416	ENSG00000241696	LINC02053	-	long intergenic non-protein coding RNA 2053	ncRNA	-0.306325	0.839565
chr3-181	chr3	189530835	189531237	+	11	0.553	Intergenic	Intergenic	-65710	NM_001329964	8626		NM_003722	ENSG00000073282	TP63	AIS|B(p51A)|B(p51B)|EEC3|KET|LMS|NBP|OFC8|RHS|SHFM4|TP53CP|TP53L|TP73L|p40|p51|p53CP|p63|p73H|p73L	tumor protein p63	protein-coding	0.168791	0.839628
chr11-62	chr11	35111192	35111594	+	11.6	0.636	Intergenic	Intergenic	26639	NR_120528	100507144		NR_120528	ENSG00000255521	CD44-DT	-	CD44 divergent transcript	ncRNA	0.168791	0.839628
chr22-714	chr22	21407094	21407496	+	4.91	0.718	Intergenic	L2c|LINE|L2	-10076	NM_015094	23119		NM_015094	ENSG00000169635	HIC2	HRG22|ZBTB30|ZNF907	HIC ZBTB transcriptional repressor 2	protein-coding	0.228461	0.839631
chr20-380	chr20	61375675	61376077	+	7.36	0.651	intron (NM_001794, intron 2 of 15)	(GTG)n|Simple_repeat|Simple_repeat	-123545	NM_001252338	1002		NM_001794	ENSG00000179242	CDH4	CAD4|R-CAD|RCAD	cadherin 4	protein-coding	-0.185263	0.839746
chr13-773	chr13	27270762	27271164	+	4.91	0.58	promoter-TSS (NM_001331126)	promoter-TSS (NM_001331126)	133	NM_206827	387496		NM_206827	ENSG00000122035	RASL11A	-	RAS like family 11 member A	protein-coding	0.22982	0.83983
chr1-897	chr1	161749922	161750324	+	8.04	0.73	exon (NM_007240, exon 1 of 6)	exon (NM_007240, exon 1 of 6)	337	NM_007240	11266		NM_007240	ENSG00000081721	DUSP12	DUSP1|YVH1	dual specificity phosphatase 12	protein-coding	0.186206	0.839837
chr5-383	chr5	37668732	37669134	+	8.18	0.662	intron (NM_018034, intron 10 of 17)	intron (NM_018034, intron 10 of 17)	165889	NM_001278098	2668		NM_000514	ENSG00000168621	GDNF	ATF|ATF1|ATF2|HFB1-GDNF|HSCR3	glial cell derived neurotrophic factor	protein-coding	0.186206	0.839837
chr8-382	chr8	106889208	106889610	+	7.9	0.704	Intergenic	MLT2B4|LTR|ERVL	-119165	NM_139166	137735		NM_139166	ENSG00000174429	ABRA	STARS	actin binding Rho activating protein	protein-coding	0.19944	0.839867
chr2-1182	chr2	112021506	112021908	+	6.54	0.574	intron (NM_006343, intron 17 of 18)	intron (NM_006343, intron 17 of 18)	-33562	NM_032824	84910		NM_032824	ENSG00000153214	TMEM87B	-	transmembrane protein 87B	protein-coding	0.223706	0.840158
chr7-701	chr7	106425053	106425455	+	6	0.722	Intergenic	Intergenic	-140271	NM_005746	10135		NM_005746	ENSG00000105835	NAMPT	1110035O14Rik|PBEF|PBEF1|VF|VISFATIN	nicotinamide phosphoribosyltransferase	protein-coding	0.223706	0.840158
chr1-1641	chr1	145475943	145476345	+	5.72	0.679	Intergenic	CpG	-70366	NM_001278267	100288142		NM_001278267	ENSG00000162825	NBPF20	-	NBPF member 20	protein-coding	0.223706	0.840158
chr5-891	chr5	177479695	177480097	+	6.68	0.672	Intergenic	Intergenic	-6262	NM_001363541	1627		NM_004395	ENSG00000113758	DBN1	D0S117E	drebrin 1	protein-coding	0.223706	0.840158
chr1-786	chr1	206753856	206754258	+	7.36	0.64	Intergenic	L2b|LINE|L2	16546	NR_168467	3586		NM_000572	ENSG00000136634	IL10	CSIF|GVHDS|IL-10|IL10A|TGIF	interleukin 10	protein-coding	-0.184695	0.840234
chr14-629	chr14	67488011	67488413	+	5.18	0.7	intron (NM_001348546, intron 1 of 2)	intron (NM_001348546, intron 1 of 2)	509	NM_001348543	161145		NM_182526	ENSG00000198133	TMEM229B	C14orf83	transmembrane protein 229B	protein-coding	0.228905	0.840443
chr5-118	chr5	109877203	109877605	+	12.3	0.685	Intergenic	Intergenic	-5778	NR_033175	100289673		NR_033175		LINC01848	-	long intergenic non-protein coding RNA 1848	ncRNA	-0.155283	0.840457
chr7-71	chr7	41005507	41005909	+	13.4	0.661	Intergenic	Intergenic	-25769	NR_110831	101928744		NR_110831	ENSG00000232458	LINC01450	-	long intergenic non-protein coding RNA 1450	ncRNA	-0.134527	0.840634
chrY-76	chrY	11031185	11031587	+	6.54	0.642	Intergenic	Intergenic	1120588	NR_001540	252955		NR_001540	ENSG00000239225	TTTY23	NCRNA00148|TTTY23B	testis expressed transcript, Y-linked 23	ncRNA	-0.20596	0.840754
chr1-1980	chr1	111199901	111200303	+	6	0.636	intron (NM_001271833, intron 1 of 11)	intron (NM_001271833, intron 1 of 11)	544	NM_024901	79961		NM_024901	ENSG00000162777	DENND2D	-	DENN domain containing 2D	protein-coding	0.223959	0.841145
chr6-534	chr6	56962820	56963222	+	7.36	0.606	intron (NM_001318539, intron 1 of 3)	MIRb|SINE|MIR	7914	NM_152731	221336		NM_152731	ENSG00000151917	BEND6	C6orf65	BEN domain containing 6	protein-coding	0.223959	0.841145
chrX-61	chrX	16368786	16369188	+	6.54	0.61	Intergenic	Intergenic	201506	NM_001277307	645864		NM_001277307	ENSG00000182798	MAGEB17	-	MAGE family member B17	protein-coding	0.223959	0.841145
chr16-81	chr16	9072930	9073332	+	10.9	0.633	Intergenic	Intergenic	-18513	NM_014117	29035		NM_014117	ENSG00000182831	HAPSTR1	C16orf72|PRO0149|TAPR1	HUWE1 associated protein modifying stress responses	protein-coding	-0.162582	0.841218
chr8-1563	chr8	126885900	126886302	+	4.91	0.707	Intergenic	L2a|LINE|L2	-127053	NR_045262	100750225		NR_045262	ENSG00000253438	PCAT1	PCA1|PCAT-1|PiHL	prostate cancer associated transcript 1	ncRNA	0.233151	0.841306
chr12-494	chr12	45215438	45215840	+	6.95	0.6	promoter-TSS (NM_001025356)	promoter-TSS (NM_001025356)	367	NR_037144	51054		NM_015899	ENSG00000293316	PLEKHA8P1	FAPP-2|FAPP2|PLEKHA8|PLEKHA9|hFAPP2	pleckstrin homology domain containing A8 pseudogene 1	pseudo	-0.185712	0.841394
chr5-741	chr5	1789991	1790393	+	6.54	0.583	Intergenic	Intergenic	9645	NM_032479	64979		NM_032479	ENSG00000171421	MRPL36	BRIP1|L36mt|MRP-L36|PRPL36|RPMJ|bL36m	mitochondrial ribosomal protein L36	protein-coding	-0.186216	0.84166
chr13-798	chr13	45680988	45681390	+	4.91	0.682	TTS (NR_125786)	TTS (NR_125786)	19995	NR_125786	103752581		NR_125786		LINC01055	-	long intergenic non-protein coding RNA 1055	ncRNA	0.241492	0.841668
chr3-3010	chr3	162536719	162537121	+	4.63	0.7	Intergenic	Intergenic	766381	NR_033945	647107		NR_033945	ENSG00000241369	LINC01192	CT64	long intergenic non-protein coding RNA 1192	ncRNA	0.241492	0.841668
chr4-1337	chr4	181958971	181959373	+	4.5	0.643	Intergenic	L2b|LINE|L2	-129199	NR_147188	105377573		NR_147188	ENSG00000251336	TENM3-AS2	TEMN3-AS1	TENM3 antisense transcript 2	ncRNA	0.241492	0.841668
chr10-183	chr10	98349281	98349683	+	11.9	0.593	Intergenic	Intergenic	45825	NR_031619	100302133		NR_031619	ENSG00000284415	MIR1287	MIRN1287|hsa-mir-1287|mir-1287	microRNA 1287	ncRNA	-0.148909	0.841726
chr4-280	chr4	137310976	137311378	+	7.77	0.662	Intergenic	Intergenic	-98378	NR_149105	105377441		NR_149105	ENSG00000248869	LINC02511	-	long intergenic non-protein coding RNA 2511	ncRNA	-0.183073	0.841727
chr17-836	chr17	42322945	42323347	+	5.59	0.66	intron (NM_001384991, intron 19 of 23)	intron (NM_001384991, intron 19 of 23)	35090	NM_001288720	6776		NM_003152	ENSG00000126561	STAT5A	MGF|STAT5	signal transducer and activator of transcription 5A	protein-coding	0.223069	0.841751
chr19-402	chr19	29646065	29646467	+	6	0.625	Intergenic	MER91A|DNA|hAT-Tip100	-19195	NM_024310	79156		NM_024310	ENSG00000166289	PLEKHF1	APPD|LAPF|PHAFIN1|ZFYVE15	pleckstrin homology and FYVE domain containing 1	protein-coding	0.223069	0.841751
chr4-205	chr4	48331786	48332188	+	8.72	0.651	Intergenic	L2a|LINE|L2	-9542	NM_020846	57606		NM_020846	ENSG00000109171	SLAIN2	KIAA1458	SLAIN motif family member 2	protein-coding	-0.17346	0.841778
chr1-727	chr1	26772450	26772852	+	8.04	0.726	intron (NM_139135, intron 13 of 19)	intron (NM_139135, intron 13 of 19)	-14403	NM_001374478	55650		NM_017837	ENSG00000060642	PIGV	GPI-MT-II|HPMRS1|PIG-V	phosphatidylinositol glycan anchor biosynthesis class V	protein-coding	-0.17346	0.841778
chr14-51	chr14	61140573	61140975	+	10.9	0.703	Intergenic	Intergenic	140564	NM_001017970	161291		NM_001017970	ENSG00000182107	TMEM30B	CDC50B	transmembrane protein 30B	protein-coding	0.158856	0.841849
chr19-25	chr19	34733829	34734231	+	16.2	0.76	promoter-TSS (NM_001029997)	promoter-TSS (NM_001029997)	-213	NM_001029997	339318		NM_001029997	ENSG00000197841	ZNF181	HHZ181	zinc finger protein 181	protein-coding	0.133082	0.841851
chr4-1291	chr4	109730155	109730557	+	4.63	0.711	promoter-TSS (NM_030821)	promoter-TSS (NM_030821)	-286	NM_030821	81579		NM_030821	ENSG00000123739	PLA2G12A	GXII|PLA2G12|ROSSY	phospholipase A2 group XIIA	protein-coding	0.240967	0.841996
chr19-715	chr19	13182080	13182482	+	4.77	0.659	Intergenic	Intergenic	31870	NM_004907	9592		NM_004907	ENSG00000160888	IER2	CHX1|ETR101	immediate early response 2	protein-coding	0.240967	0.841996
chr3-2376	chr3	111216838	111217240	+	4.91	0.682	Intergenic	Intergenic	145223	NM_001243288	25945		NM_015480	ENSG00000177707	NECTIN3	CD113|CDW113|NECTIN-3|PPR3|PRR3|PVRL3|PVRR3	nectin cell adhesion molecule 3	protein-coding	0.240967	0.841996
KZ208915.1-3	KZ208915.1	5663155	5663557	+	5.18	0.7	NA	NA	NA	NA									0.240967	0.841996
chr17-204	chr17	29412824	29413226	+	9.13	0.624	intron (NM_025142, intron 1 of 17)	Charlie4z|DNA|hAT-Charlie	22100	NM_025142	57551		NM_020791	ENSG00000160551	TAOK1	DDIB|KFC-B|MAP3K16|MARKK|PSK-2|PSK2|TAO1|hKFC-B|hTAOK1	TAO kinase 1	protein-coding	-0.171688	0.842145
chr15-249	chr15	66936177	66936579	+	7.77	0.629	intron (NR_135687, intron 2 of 2)	intron (NR_135687, intron 2 of 2)	20137	NR_135687	102723481		NR_135687	ENSG00000259289	SMASR	LINC02206	SMAD3 associated long non-coding RNA	ncRNA	0.193143	0.842228
chr9-358	chr9	91193728	91194130	+	7.36	0.613	Intergenic	CpG	74867	NR_135306	100129347		NR_135306	ENSG00000229694	LINC00484	C9orf73	long intergenic non-protein coding RNA 484	ncRNA	0.193143	0.842228
chr13-82	chr13	46804487	46804889	+	10.1	0.747	Intergenic	MLT1G3|LTR|ERVL-MaLR	-7527	NM_001984	2098		NM_001984	ENSG00000139684	ESD	FGH	esterase D	protein-coding	-0.154879	0.842237
chr10-642	chr10	119190127	119190529	+	7.36	0.691	Intergenic	Intergenic	-11516	NR_126103	10935		NM_006793	ENSG00000165672	PRDX3	AOP-1|AOP1|HBC189|MER5|PPPCD|PRO1748|SCAR32|SP-22|prx-III	peroxiredoxin 3	protein-coding	-0.184558	0.842375
chr5-2035	chr5	40715127	40715529	+	4.91	0.643	3' UTR (NM_012382, exon 5 of 5)	3' UTR (NM_012382, exon 5 of 5)	35413	NM_000958	5734		NM_000958	ENSG00000171522	PTGER4	EP4|EP4R	prostaglandin E receptor 4	protein-coding	0.267234	0.842531
chr13-1193	chr13	109402483	109402885	+	4.36	0.676	Intergenic	L2b|LINE|L2	1988	NR_126361	104326054		NR_126361	ENSG00000229792	LINC00399	TCONS_00021596	long intergenic non-protein coding RNA 399	ncRNA	0.267234	0.842531
chr8-2717	chr8	80569253	80569655	+	4.36	0.69	Intergenic	MLT1H1|LTR|ERVL-MaLR	83228	NM_001105539	65986		NM_023929	ENSG00000205189	ZBTB10	RINZF	zinc finger and BTB domain containing 10	protein-coding	0.267234	0.842531
chr21-800	chr21	46561108	46561510	+	4.77	0.756	intron (NM_001353942, intron 33 of 37)	intron (NM_001353942, intron 33 of 37)	43773	NM_006272	6285		NM_006272	ENSG00000160307	S100B	NEF|S100|S100-B|S100beta	S100 calcium binding protein B	protein-coding	0.231264	0.842545
chr1-5832	chr1	98414645	98415047	+	4.36	0.684	Intergenic	Intergenic	204135	NR_046088	729987		NR_046088	ENSG00000226053	LINC01776	-	long intergenic non-protein coding RNA 1776	ncRNA	0.320394	0.842545
chr2-174	chr2	162261220	162261622	+	11.3	0.688	Intergenic	LTR41|LTR|ERVL	-17976	NM_004460	2191		NM_004460	ENSG00000078098	FAP	DPPIV|FAPA|FAPalpha|SIMP	fibroblast activation protein alpha	protein-coding	-0.164398	0.842969
chr1-394	chr1	201602615	201603017	+	10.6	0.697	Intergenic	Intergenic	-45506	NM_020443	89796		NM_020443	ENSG00000134369	NAV1	POMFIL3|STEERIN1|UNC53H1	neuron navigator 1	protein-coding	-0.148486	0.842998
chr1-2409	chr1	53112660	53113062	+	5.86	0.673	intron (NM_001287596, intron 3 of 3)	LTR78|LTR|ERV1	29777	NM_001287596	6512		NM_006671	ENSG00000162383	SLC1A7	AAAT|EAAT5	solute carrier family 1 member 7	protein-coding	-0.206062	0.843335
chr10-2152	chr10	124308580	124308982	+	4.91	0.619	Intergenic	(AC)n|Simple_repeat|Simple_repeat	110142	NM_001322968	4942		NM_000274	ENSG00000065154	OAT	GACR|HOGA|OATASE|OKT	ornithine aminotransferase	protein-coding	0.268877	0.843456
chr6-136	chr6	37059411	37059813	+	11.9	0.745	Intergenic	Intergenic	53957	NM_173558	221472		NM_173558	ENSG00000146192	FGD2	ZFYVE4	FYVE, RhoGEF and PH domain containing 2	protein-coding	0.150607	0.843778
chr12-1506	chr12	30053035	30053437	+	5.04	0.65	Intergenic	Intergenic	-268477	NM_175861	83857		NM_031920	ENSG00000133687	TMTC1	ARG99|OLF|TMTC1A	transmembrane O-mannosyltransferase targeting cadherins 1	protein-coding	0.242367	0.84413
chr18-815	chr18	34510743	34511145	+	4.63	0.725	intron (NM_001198945, intron 1 of 10)	intron (NM_001198945, intron 1 of 10)	17632	NM_032979	1837		NM_001390	ENSG00000134769	DTNA	D18S892E|DRP3|DTN|DTN-A|LVNC1	dystrobrevin alpha	protein-coding	0.242367	0.84413
chr20-1150	chr20	18820502	18820904	+	4.77	0.591	intron (NR_161342, intron 2 of 2)	LTR16C|LTR|ERVL	6920	NM_178483	140856		NM_178483	ENSG00000132631	SCP2D1	C20orf79|HSD22|dJ1068E13.2	SCP2 sterol binding domain containing 1	protein-coding	0.242367	0.84413
chr12-775	chr12	130776248	130776650	+	6.13	0.593	Intergenic	Intergenic	-60144	NM_001351233	23504		NM_015347	ENSG00000060709	RIMBP2	PPP1R133|RBP2|RIM-BP2	RIMS binding protein 2	protein-coding	0.242367	0.84413
chr21-36	chr21	43585856	43586258	+	14.2	0.63	intron (NM_007031, intron 8 of 8)	intron (NM_007031, intron 8 of 8)	20875	NM_017445	54145		NM_017445	ENSG00000234289	H2BC12L	H2B/s|H2BFS|H2BS1	H2B clustered histone 12 like	protein-coding	-0.130473	0.844181
chr6-3051	chr6	61604560	61604962	+	4.5	0.619	intron (NR_146870, intron 14 of 15)	HERVH-int|LTR|ERV1	30631	NM_001190706	100463487		NM_001190706		MTRNR2L9	HN9	MT-RNR2 like 9 (pseudogene)	pseudo	0.267544	0.84419
chr1-3811	chr1	196064104	196064506	+	4.63	0.628	intron (NR_146895, intron 1 of 3)	intron (NR_146895, intron 1 of 3)	24410	NR_146895	105371673		NR_146895		LINC01724	-	long intergenic non-protein coding RNA 1724	ncRNA	0.267544	0.84419
chr2-574	chr2	157173741	157174143	+	7.63	0.541	Intergenic	Intergenic	-83763	NM_014568	11227		NM_014568	ENSG00000136542	GALNT5	GALNAC-T5|GALNACT5	polypeptide N-acetylgalactosaminyltransferase 5	protein-coding	-0.164081	0.844377
chr11-237	chr11	19595606	19596008	+	8.04	0.743	intron (NM_001111018, intron 2 of 38)	AluJb|SINE|Alu	20497	NR_039706	100616118		NR_039706	ENSG00000265210	MIR4486	-	microRNA 4486	ncRNA	-0.164081	0.844377
chr1-427	chr1	33061021	33061423	+	9.27	0.554	Intergenic	MSTC|LTR|ERVL-MaLR	-19931	NM_052998	113451		NM_052998	ENSG00000142920	AZIN2	ADC|AZI2|AZIB1|ODC-p|ODC1L|ODCp	antizyme inhibitor 2	protein-coding	0.190923	0.844407
chr12-394	chr12	106074418	106074820	+	7.63	0.662	intron (NM_014840, intron 4 of 6)	intron (NM_014840, intron 4 of 6)	65414	NM_014840	9891		NM_014840	ENSG00000074590	NUAK1	ARK5	NUAK family kinase 1	protein-coding	0.190923	0.844407
chrX-63	chrX	44012607	44013009	+	6.54	0.656	Intergenic	Intergenic	-39418	NM_000266	4693		NM_000266	ENSG00000124479	NDP	EVR2|FEVR|ND	norrin cystine knot growth factor NDP	protein-coding	-0.204612	0.844443
chr16-400	chr16	2468315	2468717	+	6.13	0.655	promoter-TSS (NR_135198)	promoter-TSS (NR_135198)	-303	NR_135198	729652		NR_135198	ENSG00000259895	TEDC2-AS1	-	TEDC2 antisense RNA 1	ncRNA	-0.189096	0.844461
chr1-1503	chr1	32394468	32394870	+	6.41	0.591	promoter-TSS (NM_001143888)	promoter-TSS (NM_001143888)	-228	NM_018045	55108		NM_018045	ENSG00000160058	BSDC1	-	BSD domain containing 1	protein-coding	-0.189096	0.844461
chr14-108	chr14	61762292	61762694	+	9.4	0.659	promoter-TSS (NM_003082)	promoter-TSS (NM_003082)	73	NM_003082	6617		NM_003082	ENSG00000023608	SNAPC1	PTFgamma|SNAP43	small nuclear RNA activating complex polypeptide 1	protein-coding	-0.16361	0.844817
chr2-72	chr2	41934164	41934566	+	15.3	0.688	promoter-TSS (NR_110262)	promoter-TSS (NR_110262)	-642	NR_110263	101929723		NR_110262	ENSG00000234362	LINC01914	-	long intergenic non-protein coding RNA 1914	ncRNA	0.131284	0.845116
chr6-2844	chr6	154448489	154448891	+	4.63	0.698	intron (NM_173515, intron 2 of 12)	intron (NM_173515, intron 2 of 12)	-14617	NM_001368119	154043		NM_173515	ENSG00000153721	CNKSR3	CNK3|CNK3/IPCEF1|MAGI1	CNKSR family member 3	protein-coding	0.240746	0.845125
chr7-883	chr7	117193429	117193831	+	5.72	0.688	intron (NR_002332, intron 6 of 8)	L3|LINE|CR1	10949	NR_002332	93655		NR_002332	ENSG00000004866	ST7-OT3	NCRNA00026|ST7|ST7OT3	ST7 overlapping transcript 3	ncRNA	0.240746	0.845125
chr3-1884	chr3	151110649	151111051	+	5.18	0.756	intron (NM_053002, intron 1 of 42)	intron (NM_053002, intron 1 of 42)	24052	NM_053002	116931		NM_053002	ENSG00000144893	MED12L	NIZIDS|NOPAR|TNRC11L|TRALP|TRALPUSH	mediator complex subunit 12L	protein-coding	0.240746	0.845125
chr7-720	chr7	30225774	30226176	+	6	0.621	Intergenic	Intergenic	-58622	NM_147128	223082		NM_147128	ENSG00000180233	ZNRF2	RNF202	zinc and ring finger 2	protein-coding	0.240746	0.845125
chr5-56	chr5	124649486	124649888	+	15	0.694	exon (NM_001385620, exon 4 of 11)	exon (NM_001385620, exon 4 of 11)	96952	NM_020747	57507		NM_020747	ENSG00000168916	ZNF608	NY-REN-36	zinc finger protein 608	protein-coding	-0.135473	0.845151
chr13-153	chr13	30585786	30586188	+	8.04	0.721	intron (NM_001370340, intron 1 of 4)	L2|LINE|L2	31600	NM_001370340	3146		NM_002128	ENSG00000189403	HMGB1	HMG-1|HMG1|HMG3|SBP-1	high mobility group box 1	protein-coding	0.191001	0.845157
chr2-1373	chr2	182616616	182617018	+	6	0.621	Intergenic	MER5B|DNA|hAT-Charlie	-93972	NM_001258312	5136		NM_005019	ENSG00000115252	PDE1A	CAM-PDE 1A|CAM-PDE-1A|HCAM-1|HCAM1|HSPDE1A	phosphodiesterase 1A	protein-coding	0.253542	0.845343
chr9-157	chr9	114552162	114552564	+	9.81	0.761	Intergenic	Intergenic	-35406	NM_004888	9550		NM_004888	ENSG00000136888	ATP6V1G1	ATP6G|ATP6G1|ATP6GL|ATP6J|Vma10	ATPase H+ transporting V1 subunit G1	protein-coding	-0.162138	0.845398
chr11-310	chr11	122850427	122850829	+	7.77	0.662	intron (NM_019604, intron 2 of 9)	intron (NM_019604, intron 2 of 9)	-11703	NM_001304782	56253		NM_019604	ENSG00000109943	CRTAM	CD355	cytotoxic and regulatory T cell molecule	protein-coding	0.190324	0.845692
chr6-960	chr6	140002144	140002546	+	6.54	0.667	intron (NR_121623, intron 1 of 1)	intron (NR_121623, intron 1 of 1)	-11084	NR_121624	103352541		NR_121624		LOC103352541	-	uncharacterized LOC103352541	ncRNA	-0.189226	0.845791
chr11-1355	chr11	125036990	125037392	+	4.5	0.762	intron (NM_025004, intron 13 of 15)	L1M1|LINE|L1	-26114	NM_001145290	219855		NM_198277	ENSG00000134955	SLC37A2	SPX2|pp11662	solute carrier family 37 member 2	protein-coding	-0.238854	0.846104
chr9-1102	chr9	14666152	14666554	+	5.18	0.854	intron (NM_178566, intron 5 of 9)	L1PA2|LINE|L1	27079	NM_001354123	340481		NM_178566	ENSG00000175893	ZDHHC21	DHHC-21|DHHC21|DNZ1|HSPC097	zinc finger DHHC-type palmitoyltransferase 21	protein-coding	-0.240403	0.846247
chr13-43	chr13	46296365	46296767	+	11.9	0.615	non-coding (NR_047493, exon 1 of 1)	non-coding (NR_047493, exon 1 of 1)	1278	NR_047493	100861554		NR_047493	ENSG00000261097	LINC00563	-	long intergenic non-protein coding RNA 563	ncRNA	-0.14205	0.846281
chr22-452	chr22	38228870	38229272	+	5.32	0.623	intron (NM_001195071, intron 5 of 8)	intron (NM_001195071, intron 5 of 8)	-4351	NR_132774	106635525		NR_132774		SNORA92	-	small nucleolar RNA, H/ACA box 92	snoRNA	-0.214012	0.846287
chr15-136	chr15	80849097	80849499	+	9.4	0.689	intron (NM_018689, intron 1 of 28)	L2|LINE|L2	-7225	NR_030393	693132		NR_030393	ENSG00000208003	MIR549A	MIR549|MIRN549|hsa-mir-549|hsa-mir-549a|mir-549a	microRNA 549a	ncRNA	0.170571	0.846291
chr1-266	chr1	14486295	14486697	+	11.4	0.541	Intergenic	Intergenic	-66523	NR_149058	105376762		NR_149058	ENSG00000234593	KAZN-AS1	-	KAZN antisense RNA 1	ncRNA	-0.155504	0.846401
chr2-1503	chr2	230691173	230691575	+	6	0.691	non-coding (NR_040038, exon 4 of 4)	non-coding (NR_040038, exon 4 of 4)	9155	NR_040038	151475		NR_040038	ENSG00000226125	LINC01907	-	long intergenic non-protein coding RNA 1907	ncRNA	0.202975	0.846561
chr3-871	chr3	15859761	15860163	+	6.41	0.619	promoter-TSS (NM_015199)	promoter-TSS (NM_015199)	-148	NM_001349279	23243		NM_015199	ENSG00000206560	ANKRD28	CFAP79|FAP79|PITK|PPP1R65	ankyrin repeat domain 28	protein-coding	0.202975	0.846561
chr7-454	chr7	73718140	73718542	+	6.95	0.612	intron (NM_001165903, intron 1 of 9)	intron (NM_001165903, intron 1 of 9)	1328	NM_001165903	6804		NM_004603	ENSG00000106089	STX1A	HPC-1|P35-1|STX1|SYN1A	syntaxin 1A	protein-coding	0.209395	0.846628
chr9-178	chr9	33816715	33817117	+	9.27	0.663	promoter-TSS (NM_017811)	promoter-TSS (NM_017811)	-244	NM_017811	54926		NM_017811	ENSG00000107341	UBE2R2	CDC34B|E2-CDC34B|UBC3B	ubiquitin conjugating enzyme E2 R2	protein-coding	-0.1538	0.846651
chr1-4546	chr1	93977381	93977783	+	4.63	0.545	Intergenic	Intergenic	-67984	NM_001308253	2730		NM_002061	ENSG00000023909	GCLM	GLCLR	glutamate-cysteine ligase modifier subunit	protein-coding	-0.252549	0.846723
chr1-65	chr1	59375484	59375886	+	21.5	0.737	intron (NM_001350798, intron 3 of 14)	intron (NM_001350798, intron 3 of 14)	65653	NM_001350794	55277		NM_018291	ENSG00000172456	FGGY	-	FGGY carbohydrate kinase domain containing	protein-coding	-0.110742	0.846751
chr3-896	chr3	72234240	72234642	+	6.41	0.644	Intergenic	Intergenic	83184	NR_038221	201617		NR_038221	ENSG00000243083	LINC00870	-	long intergenic non-protein coding RNA 870	ncRNA	0.205116	0.846858
ML143372.1-4	ML143372.1	295091	295493	+	5.72	0.66	NA	NA	NA	NA									0.205116	0.846858
chr11-85	chr11	131580343	131580745	+	11.6	0.679	intron (NM_001352005, intron 1 of 8)	intron (NM_001352005, intron 1 of 8)	-39677	NR_110140	101929653		NR_110140	ENSG00000237654	LOC101929653	-	uncharacterized LOC101929653	ncRNA	0.165136	0.846872
chr1-4222	chr1	208332342	208332744	+	4.77	0.711	Intergenic	Intergenic	-88159	NM_025179	5362		NM_025179	ENSG00000076356	PLXNA2	OCT|PLXN2	plexin A2	protein-coding	-0.23941	0.846895
chr12-1441	chr12	104817559	104817961	+	5.04	0.69	intron (NM_001352172, intron 10 of 10)	Tigger3b|DNA|TcMar-Tigger	140530	NM_001352170	84102		NM_032148	ENSG00000136052	SLC41A2	SLC41A1-L1	solute carrier family 41 member 2	protein-coding	-0.23941	0.846895
chr6-492	chr6	14734653	14735055	+	7.5	0.588	Intergenic	Intergenic	-449400	NR_108096	102216342		NR_108096	ENSG00000226673	LINC01108	LncRNA-ES1	long intergenic non-protein coding RNA 1108	ncRNA	0.17711	0.847058
chr7-1920	chr7	42042936	42043338	+	4.5	0.634	intron (NM_000168, intron 6 of 14)	intron (NM_000168, intron 6 of 14)	194072	NM_000168	2737		NM_000168	ENSG00000106571	GLI3	ACLS|GCPS|GLI3-190|GLI3FL|PAP-A|PAPA|PAPA1|PAPB|PHS|PPDIV	GLI family zinc finger 3	protein-coding	-0.25198	0.847078
chr6-874	chr6	100300272	100300674	+	6.27	0.629	Intergenic	Intergenic	163983	NM_001374769	6492		NM_005068	ENSG00000112246	SIM1	bHLHe14	SIM bHLH transcription factor 1	protein-coding	0.199129	0.847124
chr12-263	chr12	92970812	92971214	+	8.86	0.62	Intergenic	AluSz6|SINE|Alu	-41718	NM_003566	8411		NM_003566	ENSG00000102189	EEA1	MST105|MSTP105|ZFYVE2	early endosome antigen 1	protein-coding	0.199129	0.847124
chr1-1071	chr1	222073713	222074115	+	6.95	0.677	Intergenic	Intergenic	-95394	NR_149057	105372950		NR_149057	ENSG00000238042	LINC02257	-	long intergenic non-protein coding RNA 2257	ncRNA	0.199129	0.847124
chr12-584	chr12	11879445	11879847	+	6.41	0.613	intron (NM_001987, intron 5 of 7)	intron (NM_001987, intron 5 of 7)	-170215	NM_001370268	79370		NM_030766	ENSG00000121380	BCL2L14	BCLG	BCL2 like 14	protein-coding	-0.20686	0.847176
chr3-23	chr3	15647152	15647554	+	18.1	0.619	3' UTR (NM_001281723, exon 4 of 4)	3' UTR (NM_001281723, exon 4 of 4)	45384	NM_001281725	686		NM_001281723	ENSG00000169814	BTD	-	biotinidase	protein-coding	-0.110904	0.847331
chr1-5256	chr1	160019060	160019462	+	4.36	0.675	Intergenic	Intergenic	12729	NM_145167	93183		NM_145167	ENSG00000143315	PIGM	GPI-MT-I	phosphatidylinositol glycan anchor biosynthesis class M	protein-coding	0.302106	0.847427
chr7-1787	chr7	79268535	79268937	+	4.63	0.61	intron (NM_012301, intron 1 of 21)	intron (NM_012301, intron 1 of 21)	-184221	NR_038346	100505881		NR_038343	ENSG00000234456	MAGI2-AS3	-	MAGI2 antisense RNA 3	ncRNA	0.302106	0.847427
chr2-630	chr2	85418422	85418824	+	8.45	0.667	promoter-TSS (NM_201594)	promoter-TSS (NM_201594)	-308	NM_201594									0.178292	0.847486
chr1-946	chr1	207890197	207890599	+	7.36	0.735	intron (NM_001773, intron 4 of 7)	intron (NM_001773, intron 4 of 7)	20727	NM_001025109	947		NM_001773	ENSG00000174059	CD34	-	CD34 molecule	protein-coding	0.190547	0.848077
chr10-276	chr10	38912411	38912813	+	9.27	0.635	Intergenic	(GAGTG)n|Simple_repeat|Simple_repeat	216016	NR_045000	399746		NR_045000		ACTR3BP5	FKSG74	ACTR3B pseudogene 5	pseudo	-0.154355	0.848104
chr3-445	chr3	72907654	72908056	+	7.9	0.657	intron (NR_138564, intron 1 of 6)	intron (NR_138564, intron 1 of 6)	19809	NM_001080393	727936		NM_001080393	ENSG00000172986	GXYLT2	GLT8D4	glucoside xylosyltransferase 2	protein-coding	0.177386	0.848245
chr8-311	chr8	23074469	23074871	+	7.9	0.768	intron (NR_038873, intron 1 of 2)	intron (NR_038873, intron 1 of 2)	-5639	NR_027140	8795		NM_003842	ENSG00000120889	TNFRSF10B	CD262|DR5|KILLER|KILLER/DR5|TRAIL-R2|TRAILR2|TRICK2|TRICK2A|TRICK2B|TRICKB|ZTNFR9	TNF receptor superfamily member 10b	protein-coding	-0.175628	0.848424
chr3-1508	chr3	158568315	158568717	+	5.72	0.654	intron (NR_104147, intron 1 of 4)	intron (NR_104147, intron 1 of 4)	2550	NR_104147	100996447		NR_104147	ENSG00000243150	MLF1-DT	-	MLF1 divergent transcript	ncRNA	-0.224174	0.848465
chr7-166	chr7	59491215	59491617	+	10.6	0.975	Intergenic	ALR/Alpha|Satellite|centr	2041239	NM_001159279	441234		NM_001159279	ENSG00000182111	ZNF716	-	zinc finger protein 716	protein-coding	-0.332286	0.848571
chr2-3917	chr2	54030201	54030603	+	4.36	0.667	intron (NM_001320587, intron 2 of 5)	PABL_B|LTR|ERV1	59289	NM_001320586	98		NM_138448	ENSG00000170634	ACYP2	ACYM|ACYP	acylphosphatase 2	protein-coding	-0.254445	0.848589
chr5-1976	chr5	150271656	150272058	+	5.18	0.609	intron (NM_171825, intron 2 of 17)	MER5A1|DNA|hAT-Charlie	17916	NM_001369025	815		NM_015981	ENSG00000070808	CAMK2A	CAMKA|CaMKIINalpha|CaMKIIalpha|MRD53|MRT63	calcium/calmodulin dependent protein kinase II alpha	protein-coding	-0.254445	0.848589
chr1-1074	chr1	233281703	233282105	+	6.95	0.681	intron (NM_014801, intron 1 of 33)	intron (NM_014801, intron 1 of 33)	13821	NM_014801	80003		NM_014801	ENSG00000135749	PCNX2	PCNXL2	pecanex 2	protein-coding	0.199619	0.848684
chr14-335	chr14	61662636	61663038	+	6.68	0.613	Intergenic	Intergenic	-32676	NM_181054	3091		NM_001530	ENSG00000100644	HIF1A	HIF-1-alpha|HIF-1A|HIF-1alpha|HIF1|HIF1-ALPHA|MOP1|PASD8|bHLHe78	hypoxia inducible factor 1 subunit alpha	protein-coding	0.199619	0.848684
chr1-1487	chr1	8661869	8662271	+	6.41	0.522	intron (NM_001042681, intron 1 of 22)	intron (NM_001042681, intron 1 of 22)	155570	NM_012102	473		NM_012102	ENSG00000142599	RERE	ARG|ARP|ATN1L|DNB1|NEDBEH	arginine-glutamic acid dipeptide repeats	protein-coding	0.199619	0.848684
chr2-791	chr2	20091397	20091799	+	6.95	0.581	Intergenic	Intergenic	-39970	NM_014713	9741		NM_014713	ENSG00000068697	LAPTM4A	HUMORF13|LAPTM4|MBNT|Mtrp	lysosomal protein transmembrane 4 alpha	protein-coding	-0.187057	0.848758
chr18-218	chr18	46321291	46321693	+	7.09	0.647	Intergenic	L1MB4|LINE|L1	-12526	NM_152470	494470		NM_152470	ENSG00000141622	ARK2C	ARKL2|RNF111L2|RNF165|lncAMPC	arkadia (RNF111) C-terminal like ring finger ubiquitin ligase 2C	protein-coding	-0.186735	0.849019
chr1-468	chr1	96370515	96370917	+	9.4	0.612	intron (NR_110693, intron 1 of 5)	(C)n|Simple_repeat|Simple_repeat	3409	NR_110693	101928241		NR_110693	ENSG00000231987	LINC01787	-	long intergenic non-protein coding RNA 1787	ncRNA	0.175161	0.849026
chr17-145	chr17	40322898	40323300	+	11.7	0.571	intron (NM_001145301, intron 1 of 8)	intron (NM_001145301, intron 1 of 8)	4854	NM_001145301	5914		NM_000964	ENSG00000131759	RARA	NR1B1|RAR|RARalpha	retinoic acid receptor alpha	protein-coding	-0.141109	0.84919
chr18-184	chr18	9787502	9787904	+	7.36	0.658	intron (NM_006868, intron 2 of 6)	intron (NM_006868, intron 2 of 6)	79402	NM_006868	11031		NM_006868	ENSG00000168461	RAB31	Rab22B	RAB31, member RAS oncogene family	protein-coding	0.179779	0.849203
chr6-45	chr6	146852014	146852416	+	14.7	0.652	intron (NR_034115, intron 8 of 10)	intron (NR_034115, intron 8 of 10)	-48391	NR_003954	729176		NR_003954		KATNBL1P6	-	katanin regulatory subunit B1 like 1 pseudogene 6	pseudo	-0.125169	0.849239
chr9-86	chr9	4225587	4225989	+	11.7	0.632	intron (NM_001042413, intron 2 of 10)	intron (NM_001042413, intron 2 of 10)	-73605	NM_152629	169792		NM_152629	ENSG00000107249	GLIS3	NDH|ZNF515	GLIS family zinc finger 3	protein-coding	0.159673	0.849308
chr3-767	chr3	150970751	150971153	+	6.81	0.639	intron (NR_046380, intron 1 of 4)	MIRb|SINE|MIR	-1726	NR_024066	116933		NR_024066		CLRN1-AS1	CLRN1OS|UCRP	CLRN1 antisense RNA 1	ncRNA	-0.188526	0.849396
chr1-542	chr1	150561588	150561990	+	8.86	0.639	TTS (NM_001288607)	TTS (NM_001288607)	9860	NR_036211	100422997		NR_036211	ENSG00000264553	MIR4257	-	microRNA 4257	ncRNA	-0.163269	0.849456
chr20-519	chr20	19931889	19932291	+	6.13	0.638	intron (NM_001242581, intron 2 of 11)	MSTD|LTR|ERVL-MaLR	45569	NM_001242581	54453		NM_018993	ENSG00000132669	RIN2	MACS|RASSF4	Ras and Rab interactor 2	protein-coding	0.198458	0.849538
chr3-410	chr3	105998042	105998444	+	8.45	0.671	Intergenic	L1MA2|LINE|L1	-128842	NM_001321790	868		NM_004351	ENSG00000114423	CBLB	ADMIO3|Cbl-b|Nbla00127|RNF56	Cbl proto-oncogene B	protein-coding	-0.187043	0.849543
chr6-284	chr6	7058176	7058578	+	8.72	0.767	Intergenic	Intergenic	-49366	NM_001168344	6239		NM_002955	ENSG00000124782	RREB1	FINB|HNT|LZ321|RREB-1|Zep-1	ras responsive element binding protein 1	protein-coding	-0.164568	0.849543
chr14-643	chr14	92121249	92121651	+	5.59	0.642	promoter-TSS (NM_001322270)	promoter-TSS (NM_001322270)	256	NM_004545	4707		NM_004545	ENSG00000183648	NDUFB1	CI-MNLL|CI-SGDH|MNLL	NADH:ubiquinone oxidoreductase subunit B1	protein-coding	0.210057	0.849624
chr10-1472	chr10	90288810	90289212	+	5.32	0.667	Intergenic	MER73|LTR|ERVL	251794	NR_110657	101926942		NR_110657	ENSG00000236373	LINC02653	-	long intergenic non-protein coding RNA 2653	ncRNA	0.210057	0.849624
chr1-2765	chr1	27726388	27726790	+	5.32	0.519	intron (NM_001143913, intron 1 of 8)	intron (NM_001143913, intron 1 of 8)	628	NM_001143914	199870		NM_152660	ENSG00000009780	FAM76A	-	family with sequence similarity 76 member A	protein-coding	0.210057	0.849624
chr12-949	chr12	26691199	26691601	+	5.72	0.625	intron (NM_002223, intron 10 of 56)	intron (NM_002223, intron 10 of 56)	141794	NM_002223	3709		NM_002223	ENSG00000123104	ITPR2	ANHD|CFAP48|INSP3R2|IP3R2	inositol 1,4,5-trisphosphate receptor type 2	protein-coding	0.220544	0.849624
chr10-820	chr10	34290470	34290872	+	6.68	0.655	intron (NM_019619, intron 20 of 24)	intron (NM_019619, intron 20 of 24)	-517991	NR_038932	100505583		NR_038932	ENSG00000261683	LINC00838	-	long intergenic non-protein coding RNA 838	ncRNA	-0.209835	0.849703
chr6-1074	chr6	89944508	89944910	+	6.13	0.565	intron (NM_021813, intron 7 of 8)	(TC)n|Simple_repeat|Simple_repeat	50240	NM_032602	84694		NM_032602	ENSG00000135355	GJA10	CX62	gap junction protein alpha 10	protein-coding	-0.209426	0.85
chrY-91	chrY	7467995	7468397	+	5.18	0.818	Intergenic	Intergenic	194224	NR_028062	5616		NM_002760	ENSG00000293442	PRKY	PRKXP3|PRKYP	protein kinase Y-linked (pseudogene)	pseudo	-0.209426	0.85
chr2-565	chr2	86038113	86038515	+	7.9	0.565	intron (NM_015425, intron 27 of 33)	intron (NM_015425, intron 27 of 33)	67572	NM_015425	25885		NM_015425	ENSG00000068654	POLR1A	A190|AFDCIN|HLD27|RPA1|RPA190|RPA194|RPO1-4|RPO14	RNA polymerase I subunit A	protein-coding	-0.173056	0.85017
chr3-387	chr3	124885961	124886363	+	8.18	0.563	intron (NM_001354766, intron 1 of 13)	intron (NM_001354766, intron 1 of 13)	1203	NM_002213	3693		NM_002213	ENSG00000082781	ITGB5	-	integrin subunit beta 5	protein-coding	-0.173056	0.85017
chr2-667	chr2	113886253	113886655	+	7.9	0.671	intron (NR_110174, intron 1 of 4)	intron (NR_110174, intron 1 of 4)	-3480	NR_102318	10096		NM_005721	ENSG00000115091	ACTR3	ARP3	actin related protein 3	protein-coding	-0.173056	0.85017
chr1-362	chr1	8090155	8090557	+	10.1	0.592	Intergenic	Intergenic	-64047	NM_018948	54206		NM_018948	ENSG00000116285	ERRFI1	GENE-33|MIG-6|MIG6|RALT	ERBB receptor feedback inhibitor 1	protein-coding	-0.140939	0.850233
chr6-212	chr6	108564223	108564625	+	9.4	0.625	intron (NM_201559, intron 2 of 3)	intron (NM_201559, intron 2 of 3)	3507	NM_001455	2309		NM_001455	ENSG00000118689	FOXO3	AF6q21|FKHRL1|FKHRL1P2|FOXO2|FOXO3A	forkhead box O3	protein-coding	0.175349	0.850291
chr10-327	chr10	33421559	33421961	+	9.13	0.659	Intergenic	Intergenic	-86855	NR_045259	8829		NM_003873	ENSG00000099250	NRP1	BDCA4|CD304|NP1|NRP|VEGF165R	neuropilin 1	protein-coding	0.175349	0.850291
chr15-185	chr15	25785445	25785847	+	8.86	0.667	intron (NM_024490, intron 1 of 20)	intron (NM_024490, intron 1 of 20)	63179	NR_039865	100616474		NR_039865	ENSG00000266517	MIR4715	-	microRNA 4715	ncRNA	0.164312	0.850544
chr3-868	chr3	10249961	10250363	+	6.54	0.565	intron (NM_014760, intron 2 of 7)	intron (NM_014760, intron 2 of 7)	1703	NM_014760	9797		NM_014760	ENSG00000157014	TATDN2	-	TatD DNase domain containing 2	protein-coding	-0.211262	0.850592
chr1-769	chr1	25237127	25237529	+	7.63	0.676	Intergenic	MLT1G3|LTR|ERVL-MaLR	-4826	NM_207170	25949		NM_015484	ENSG00000117614	SYF2	CBPIN|NTC31|P29|fSAP29	SYF2 pre-mRNA splicing factor	protein-coding	-0.21195	0.850808
chr10-645	chr10	132666210	132666612	+	7.36	0.662	intron (NM_005539, intron 4 of 15)	intron (NM_005539, intron 4 of 15)	-14864	NM_001321042	3632		NM_005539	ENSG00000068383	INPP5A	5PTASE	inositol polyphosphate-5-phosphatase A	protein-coding	-0.172959	0.85087
chr8-325	chr8	131814466	131814868	+	8.99	0.788	Intergenic	L3|LINE|CR1	-89426	NR_136615	23167		NM_015137	ENSG00000132294	EFR3A	-	EFR3 homolog A	protein-coding	-0.163075	0.850892
chr12-79	chr12	108609755	108610157	+	12.5	0.667	Intergenic	Intergenic	-11872	NM_181724	338773		NM_181724	ENSG00000183160	TMEM119	OBIF	transmembrane protein 119	protein-coding	0.13631	0.850909
chr9-813	chr9	124549153	124549555	+	6.13	0.678	intron (NM_001278546, intron 3 of 9)	L2c|LINE|L2	-41955	NM_004959	2516		NM_004959	ENSG00000136931	NR5A1	AD4BP|ELP|FTZ1|FTZF1|POF7|SF-1|SF1|SPGF8|SRXX4|SRXY3|hSF-1	nuclear receptor subfamily 5 group A member 1	protein-coding	0.209726	0.850934
chr5-1545	chr5	72511484	72511886	+	5.45	0.6	Intergenic	MIR|SINE|MIR	-4275	NM_152625	167465		NM_152625	ENSG00000178175	ZNF366	DC-SCRIPT|DCSCRIPT	zinc finger protein 366	protein-coding	0.209726	0.850934
chr1-2008	chr1	159941236	159941638	+	5.86	0.655	intron (NM_001135050, intron 3 of 20)	intron (NM_001135050, intron 3 of 20)	4176	NM_020789	57549		NM_020789	ENSG00000085552	IGSF9	FP18798|IGSF9A|Nrt1	immunoglobulin superfamily member 9	protein-coding	0.209726	0.850934
chr9-907	chr9	69671885	69672287	+	6	0.686	intron (NM_001163, intron 1 of 12)	CpG	285	NM_001163	320		NM_001163	ENSG00000107282	APBA1	D9S411E|LIN10|MINT1|X11|X11A|X11ALPHA	amyloid beta precursor protein binding family A member 1	protein-coding	0.209726	0.850934
chr19-739	chr19	34428014	34428416	+	4.63	0.591	promoter-TSS (NM_005499)	promoter-TSS (NM_005499)	-166	NM_005499	10054		NM_005499	ENSG00000126261	UBA2	ACCES|ARX|HRIHFB2115|SAE2	ubiquitin like modifier activating enzyme 2	protein-coding	0.243789	0.851029
chr8-1006	chr8	93846582	93846984	+	5.86	0.611	Intergenic	Intergenic	69336	NR_039602	100616169		NR_039602	ENSG00000284288	MIR378D2	mir-378d-2	microRNA 378d-2	ncRNA	-0.210012	0.851487
chr6-998	chr6	43383827	43384229	+	6.27	0.597	Intergenic	LTR67B|LTR|ERVL	-14381	NM_014345	24149		NM_014345	ENSG00000171467	ZNF318	HRIHFB2436|TZF|ZFP318	zinc finger protein 318	protein-coding	-0.210012	0.851487
chr1-668	chr1	220954485	220954887	+	8.31	0.528	Intergenic	ERVL-E-int|LTR|ERVL	-74546	NR_046901	100873924		NR_046901	ENSG00000257551	HLX-AS1	-	HLX antisense RNA 1	ncRNA	-0.162528	0.85155
KI270744.1-11	KI270744.1	152154	152556	+	9.13	0.695	NA	NA	NA	NA									-0.162528	0.85155
chr22-107	chr22	45969177	45969579	+	8.59	0.616	intron (NM_058238, intron 1 of 3)	intron (NM_058238, intron 1 of 3)	7784	NM_058238	7477		NM_058238	ENSG00000188064	WNT7B	-	Wnt family member 7B	protein-coding	-0.162528	0.85155
chr14-104	chr14	52791292	52791694	+	9.13	0.533	5' UTR (NM_198066, exon 1 of 6)	5' UTR (NM_198066, exon 1 of 6)	114	NM_198066	64841		NM_198066	ENSG00000100522	GNPNAT1	GNA1|GNPNAT|Gpnat1|RHZDAN	glucosamine-phosphate N-acetyltransferase 1	protein-coding	-0.152268	0.851566
chr10-433	chr10	4582785	4583187	+	7.9	0.688	Intergenic	MLT1F2|LTR|ERVL-MaLR	-73170	NR_015425	338588		NR_015425	ENSG00000225269	LINC00705	-	long intergenic non-protein coding RNA 705	ncRNA	0.180804	0.851827
chr6-150	chr6	59571593	59571995	+	10.5	0.963	Intergenic	ALR/Alpha|Satellite|centr	-1610348	NR_132996	106660612		NR_125727	ENSG00000290555	LINC00680	-	long intergenic non-protein coding RNA 680	ncRNA	0.363466	0.85187
chr2-2663	chr2	69054739	69055141	+	5.04	0.644	intron (NM_053034, intron 3 of 14)	intron (NM_053034, intron 3 of 14)	41761	NM_032208	84168		NM_018153	ENSG00000169604	ANTXR1	ATR|GAPO|TEM8	ANTXR cell adhesion molecule 1	protein-coding	-0.219688	0.851915
chr11-1069	chr11	45510002	45510404	+	5.18	0.574	Intergenic	MIR|SINE|MIR	138806	NR_122071	399886		NR_122071	ENSG00000255267	LINC02687	-	long intergenic non-protein coding RNA 2687	ncRNA	-0.219688	0.851915
chr12-1311	chr12	67070198	67070600	+	5.32	0.681	Intergenic	Intergenic	-1061	NM_001379349	23426		NM_021150	ENSG00000155974	GRIP1	FRASRS3|GRIP	glutamate receptor interacting protein 1	protein-coding	-0.219688	0.851915
chr1-3412	chr1	145431748	145432150	+	5.04	0.63	Intergenic	CpG	-26171	NM_001278267	100288142		NM_001278267	ENSG00000162825	NBPF20	-	NBPF member 20	protein-coding	-0.219688	0.851915
chr5-808	chr5	109654169	109654571	+	6.81	0.635	Intergenic	MER81|DNA|hAT-Blackjack	-34996	NM_002372	4124		NM_002372	ENSG00000112893	MAN2A1	AMan II|GOLIM7|MANA2|MANII	mannosidase alpha class 2A member 1	protein-coding	-0.190116	0.852234
chr7-654	chr7	121395984	121396386	+	6.54	0.651	5' UTR (NM_014888, exon 1 of 10)	5' UTR (NM_014888, exon 1 of 10)	123	NM_014888	10447		NM_014888	ENSG00000196937	FAM3C	GS3786|ILEI	FAM3 metabolism regulating signaling molecule C	protein-coding	-0.190116	0.852234
chr6-1031	chr6	143556806	143557208	+	6	0.606	intron (NR_027113, intron 2 of 2)	intron (NR_027113, intron 2 of 2)	5044	NR_110148	285740		NR_027113	ENSG00000235740	PHACTR2-AS1	NR027113|lncIHS	PHACTR2 antisense RNA 1	ncRNA	-0.190116	0.852234
chr2-1245	chr2	29663054	29663456	+	6.27	0.729	intron (NM_004304, intron 3 of 28)	intron (NM_004304, intron 3 of 28)	-187878	NR_136317	105374389		NR_136317		LOC105374389	-	uncharacterized LOC105374389	ncRNA	-0.190116	0.852234
chr2-105	chr2	195534072	195534474	+	13.1	0.662	Intergenic	Intergenic	-122685	NM_001127257	57181		NM_020342	ENSG00000196950	SLC39A10	LZT-Hs2|ZIP10	solute carrier family 39 member 10	protein-coding	0.133497	0.852303
chr7-85	chr7	66296174	66296576	+	12.4	0.641	intron (NM_003596, intron 3 of 5)	intron (NM_003596, intron 3 of 5)	91041	NM_003596	8460		NM_003596	ENSG00000169902	TPST1	TANGO13A	tyrosylprotein sulfotransferase 1	protein-coding	-0.135385	0.852397
chr3-355	chr3	14452688	14453090	+	8.31	0.568	intron (NR_103507, intron 5 of 13)	intron (NR_103507, intron 5 of 13)	50283	NM_001134368	6533		NM_003043	ENSG00000131389	SLC6A6	HTRDC|TAUT	solute carrier family 6 member 6	protein-coding	0.181035	0.85244
chrX-32	chrX	134622607	134623009	+	8.31	0.691	intron (NM_001316887, intron 2 of 3)	MIR3|SINE|MIR	35663	NM_021796	10761		NM_021796	ENSG00000170965	PLAC1	CT92|OOSP2B|OOSP2L	placenta enriched 1	protein-coding	0.181035	0.85244
chr19-106	chr19	49050562	49050964	+	8.31	0.647	Intergenic	Intergenic	-1652	NM_033183	94115		NM_033183	ENSG00000213030	CGB8	-	chorionic gonadotropin subunit beta 8	protein-coding	-0.154167	0.85255
chr9-161	chr9	110320709	110321111	+	10.1	0.635	intron (NM_001003936, intron 4 of 5)	intron (NM_001003936, intron 4 of 5)	16953	NM_001286946	255220		NM_001003936	ENSG00000204193	TXNDC8	SPTRX-3|SPTRX3|TRX6|bA427L11.2	thioredoxin domain containing 8	protein-coding	0.164702	0.852669
chr12-189	chr12	108605414	108605816	+	9.68	0.625	Intergenic	L1ME2|LINE|L1	-7531	NM_181724	338773		NM_181724	ENSG00000183160	TMEM119	OBIF	transmembrane protein 119	protein-coding	0.164702	0.852669
chr3-1030	chr3	30649413	30649815	+	6.27	0.618	intron (NM_001024847, intron 3 of 7)	(T)n|Simple_repeat|Simple_repeat	43013	NM_003242	7048		NM_003242	ENSG00000163513	TGFBR2	AAT3|FAA3|LDS1B|LDS2|LDS2B|MFS2|RIIC|TAAD2|TBR-ii|TBRII|TGFR-2|TGFbeta-RII|tbetaR-II	transforming growth factor beta receptor 2	protein-coding	-0.220124	0.852706
KI270724.1-5	KI270724.1	37223	37625	+	4.63	0.609	NA	NA	NA	NA									-0.220124	0.852706
chr6-1946	chr6	35081554	35081956	+	5.04	0.553	intron (NM_015245, intron 17 of 23)	L1MEd|LINE|L1	59584	NM_001366332	6954		NM_018679	ENSG00000124678	TCP11	D6S230E|FPPR	t-complex 11	protein-coding	-0.220124	0.852706
chr19-474	chr19	42121882	42122284	+	5.59	0.627	intron (NM_001247994, intron 4 of 13)	intron (NM_001247994, intron 4 of 13)	10363	NM_001207025	5452		NM_002698	ENSG00000028277	POU2F2	OCT2|OTF2|Oct-2	POU class 2 homeobox 2	protein-coding	-0.220124	0.852706
chrX-67	chrX	105645828	105646230	+	6.54	0.696	intron (NM_017416, intron 6 of 10)	intron (NM_017416, intron 6 of 10)	-176510	NM_198465	203447		NM_198465	ENSG00000123572	NRK	NESK	Nik related kinase	protein-coding	0.240894	0.852721
chr12-321	chr12	11652332	11652734	+	7.63	0.746	intron (NM_001987, intron 1 of 7)	intron (NM_001987, intron 1 of 7)	2859	NM_001987	2120		NM_001987	ENSG00000139083	ETV6	TEL|TEL/ABL|THC5	ETS variant transcription factor 6	protein-coding	-0.162346	0.852819
chr12-1088	chr12	19018724	19019126	+	5.59	0.537	Intergenic	MER92B|LTR|ERV1	-110808	NM_019012	54477		NM_019012	ENSG00000052126	PLEKHA5	PEPP-2|PEPP2	pleckstrin homology domain containing A5	protein-coding	0.225434	0.852845
chr22-795	chr22	32089539	32089941	+	4.77	0.738	intron (NM_000343, intron 10 of 14)	L3|LINE|CR1	30570	NM_001256314	6523		NM_000343	ENSG00000100170	SLC5A1	D22S675|NAGT|SGLT-1|SGLT1	solute carrier family 5 member 1	protein-coding	0.225434	0.852845
chr7-2135	chr7	33501894	33502296	+	4.5	0.692	intron (NM_001348037, intron 18 of 20)	AluSc5|SINE|Alu	-223886	NR_165282	55025		NM_017937	ENSG00000173862	FLJ20712	-	uncharacterized FLJ20712	ncRNA	0.225434	0.852845
chr12-2066	chr12	51063747	51064149	+	4.36	0.65	exon (NM_030809, exon 5 of 5)	exon (NM_030809, exon 5 of 5)	15621	NR_147109	25875		NM_015416	ENSG00000050426	LETMD1	1110019O13Rik|HCCR|HCCR-1|HCCR-2|HCCR1|HCCR2|HCRR-2|SLC55A3	LETM1 domain containing 1	protein-coding	0.225434	0.852845
chr15-958	chr15	89119557	89119959	+	4.63	0.638	intron (NM_152924, intron 3 of 10)	intron (NM_152924, intron 3 of 10)	31302	NM_152924	11057		NM_007011	ENSG00000140526	ABHD2	HS1-2|LABH2|PHPS1-2	abhydrolase domain containing 2, acylglycerol lipase	protein-coding	0.225434	0.852845
chr6-260	chr6	4135265	4135667	+	8.59	0.709	promoter-TSS (NR_103764)	promoter-TSS (NR_103764)	2	NM_001166010	10455		NM_006117	ENSG00000198721	ECI2	ACBD2|DRS-1|DRS1|HCA88|PECI|dJ1013A10.3	enoyl-CoA delta isomerase 2	protein-coding	-0.154336	0.852885
chr2-522	chr2	38666988	38667390	+	8.04	0.662	intron (NM_138801, intron 1 of 6)	intron (NM_138801, intron 1 of 6)	1075	NM_138801	130589		NM_138801	ENSG00000143891	GALM	BLOCK25|GALAC4|GLAT|HEL-S-63p|IBD1	galactose mutarotase	protein-coding	0.180363	0.852974
chr14-849	chr14	99279984	99280386	+	5.18	0.762	Intergenic	Intergenic	-7988	NM_001282237	64919		NM_022898	ENSG00000127152	BCL11B	ATL1|ATL1-alpha|ATL1-beta|ATL1-delta|ATL1-gamma|CTIP-2|CTIP2|IDDFSTA|IMD49|RIT1|SMARCM2|ZNF856B|hRIT1-alpha	BCL11 transcription factor B	protein-coding	-0.213892	0.853046
chr3-2163	chr3	66971773	66972175	+	4.91	0.625	Intergenic	Intergenic	-26333	NM_032505	84541		NM_032505	ENSG00000163376	KBTBD8	TA-KRP|TAKRP	kelch repeat and BTB domain containing 8	protein-coding	0.224905	0.853176
chr20-650	chr20	47790325	47790727	+	6	0.74	Intergenic	Intergenic	-3910	NM_198596	55959		NM_018837	ENSG00000196562	SULF2	HSULF-2	sulfatase 2	protein-coding	0.224905	0.853176
chr2-2302	chr2	118952112	118952514	+	5.18	0.633	intron (NM_006770, intron 1 of 16)	HERVIP10FH-int|LTR|ERV1	10119	NM_006770	8685		NM_006770	ENSG00000019169	MARCO	SCARA2|SR-A6	macrophage receptor with collagenous structure	protein-coding	0.224905	0.853176
chr2-4780	chr2	183707601	183708003	+	4.36	0.771	Intergenic	THE1B|LTR|ERVL-MaLR	583359	NM_138285	129401		NM_138285	ENSG00000163002	NUP35	MP-44|MP44|NP44|NUP53	nucleoporin 35	protein-coding	0.224905	0.853176
chr11-1262	chr11	22593058	22593460	+	4.91	0.636	Intergenic	MLT1A0|LTR|ERVL-MaLR	32564	NM_022725	2188		NM_022725	ENSG00000183161	FANCF	FAF	FA complementation group F	protein-coding	0.224905	0.853176
chr12-697	chr12	77116315	77116717	+	6.54	0.706	Intergenic	Intergenic	-50947	NM_203394	144455		NM_203394	ENSG00000165891	E2F7	-	E2F transcription factor 7	protein-coding	-0.189908	0.853178
chr13-213	chr13	44843253	44843655	+	6.81	0.627	Intergenic	MER90a|LTR|ERV1	-33824	NR_038433	144817		NR_038433	ENSG00000235097	LINC00330	NCRNA00330	long intergenic non-protein coding RNA 330	ncRNA	-0.189908	0.853178
chr14-182	chr14	68958745	68959147	+	7.77	0.587	intron (NM_001130004, intron 1 of 21)	L4_C_Mam|LINE|RTE-X	20356	NM_001130004	87		NM_001102	ENSG00000072110	ACTN1	BDPLT15	actinin alpha 1	protein-coding	-0.163699	0.853272
chr12-217	chr12	92078576	92078978	+	8.86	0.696	intron (NR_132341, intron 1 of 4)	intron (NR_132341, intron 1 of 4)	62936	NR_046159	256021		NM_001256373	ENSG00000257242	LINC01619	C12orf79	long intergenic non-protein coding RNA 1619	ncRNA	-0.163699	0.853272
chr1-599	chr1	95234108	95234510	+	8.59	0.688	promoter-TSS (NR_125948)	promoter-TSS (NR_125948)	99	NM_015485	25950		NM_015485	ENSG00000122481	RWDD3	RSUME	RWD domain containing 3	protein-coding	-0.163699	0.853272
chr6-321	chr6	4607393	4607795	+	7.77	0.58	Intergenic	Intergenic	-2971	NR_122107	497048		NM_001011540	ENSG00000205444	KU-MEL-3	-	uncharacterized LOC497048	ncRNA	-0.153866	0.853327
chr21-154	chr21	38263258	38263660	+	8.45	0.643	intron (NM_170736, intron 1 of 2)	MER103C|DNA|hAT-Charlie	6468	NM_170736	3772		NM_002243	ENSG00000157551	KCNJ15	IRKK|KIR1.3|KIR4.2	potassium inwardly rectifying channel subfamily J member 15	protein-coding	-0.153866	0.853327
chr2-373	chr2	29700730	29701132	+	8.72	0.728	intron (NM_004304, intron 2 of 28)	intron (NM_004304, intron 2 of 28)	220655	NM_004304	238		NM_004304	ENSG00000171094	ALK	ALK1|CD246|NBLST3	ALK receptor tyrosine kinase	protein-coding	-0.153866	0.853327
chr9-307	chr9	135511559	135511961	+	8.31	0.8	Intergenic	L1MB7|LINE|L1	-5313	NR_121579	101928525		NR_121579	ENSG00000226706	LOC101928525	-	uncharacterized LOC101928525	ncRNA	-0.153866	0.853327
chr3-3769	chr3	117300967	117301369	+	4.09	0.676	Intergenic	Intergenic	379737	NR_121607	100506724		NR_121607	ENSG00000242385	LINC00901	LSAMP-AS4|TCONS_00005428	long intergenic non-protein coding RNA 901	ncRNA	0.312272	0.853458
chr16-839	chr16	10477862	10478264	+	4.36	0.829	intron (NR_045815, intron 9 of 10)	L1PA3|LINE|L1	50135	NR_149081	106144584		NR_149081	ENSG00000260468	LINC01290	-	long intergenic non-protein coding RNA 1290	ncRNA	0.26791	0.853697
chr1-200	chr1	16146460	16146862	+	12.5	0.541	intron (NM_004431, intron 3 of 16)	intron (NM_004431, intron 3 of 16)	9408	NM_001329090	1969		NM_004431	ENSG00000142627	EPHA2	ARCC2|CTPA|CTPP1|CTRCT6|ECK	EPH receptor A2	protein-coding	0.137545	0.853883
chr8-39	chr8	37533023	37533425	+	15.5	0.717	Intergenic	MLT1D|LTR|ERVL-MaLR	-11838	NR_121621	100507420		NR_121620	ENSG00000253414	LINC01605	LincDUSP|ODIR1	long intergenic non-protein coding RNA 1605	ncRNA	-0.122644	0.854253
chr10-178	chr10	114271466	114271868	+	11.4	0.738	intron (NM_001272046, intron 5 of 13)	intron (NM_001272046, intron 5 of 13)	32053	NM_001320804	340706		NM_198496	ENSG00000165816	VWA2	AMACO|CCSP-2|CCSP2|NET42	von Willebrand factor A domain containing 2	protein-coding	-0.149041	0.854281
chr13-1341	chr13	101576437	101576839	+	4.36	0.649	intron (NM_004791, intron 4 of 10)	intron (NM_004791, intron 4 of 10)	86686	NM_001271756	9358		NM_004791	ENSG00000198542	ITGBL1	OSCP|TIED	integrin subunit beta like 1	protein-coding	0.258308	0.854325
chr4-106	chr4	108345927	108346329	+	13.1	0.769	Intergenic	Intergenic	174008	NR_029373	641518		NR_029373	ENSG00000232021	LEF1-AS1	LEF1NAT	LEF1 antisense RNA 1	ncRNA	-0.15226	0.854405
chr16-423	chr16	75305234	75305636	+	6.13	0.583	intron (NM_006324, intron 5 of 6)	intron (NM_006324, intron 5 of 6)	-37428	NM_001170715	9564		NM_014567	ENSG00000050820	BCAR1	CAS|CAS1|CASS1|CRKAS|P130Cas	BCAR1 scaffold protein, Cas family member	protein-coding	-0.191447	0.854474
chr1-218	chr1	6969240	6969642	+	12.9	0.661	intron (NM_001349608, intron 2 of 21)	intron (NM_001349608, intron 2 of 21)	183987	NM_001349608	23261		NM_015215	ENSG00000171735	CAMTA1	CANPMR|CECBA	calmodulin binding transcription activator 1	protein-coding	-0.153613	0.854545
chr5-405	chr5	103461381	103461783	+	8.18	0.59	Intergenic	Intergenic	80403	NR_104670	102467212		NR_104670	ENSG00000248757	LINC02115	-	long intergenic non-protein coding RNA 2115	ncRNA	-0.175869	0.85455
chr6-634	chr6	3868613	3869015	+	7.09	0.661	Intergenic	Intergenic	19441	NM_012135	26240		NM_012135	ENSG00000145945	FAM50B	D6S2654E|X5L	family with sequence similarity 50 member B	protein-coding	-0.175869	0.85455
chr9-40	chr9	124054689	124055091	+	14	0.625	Intergenic	Intergenic	43122	NM_004789	9355		NM_004789	ENSG00000106689	LHX2	LH2|hLhx2	LIM homeobox 2	protein-coding	0.136765	0.85471
chr12-543	chr12	85626653	85627055	+	6.95	0.661	Intergenic	Intergenic	209555	NM_005447	9182		NM_005447	ENSG00000198774	RASSF9	P-CIP1|PAMCI|PCIP1	Ras association domain family member 9	protein-coding	-0.175557	0.854809
chr4-319	chr4	150136079	150136481	+	6.95	0.594	intron (NR_036614, intron 2 of 16)	intron (NR_036614, intron 2 of 16)	57835	NR_036614	166614		NM_152619	ENSG00000170390	DCLK2	CL2|CLICK-II|CLICK2|CLIK2|DCAMKL2|DCDC3|DCDC3B|DCK2	doublecortin like kinase 2	protein-coding	-0.175557	0.854809
chr13-275	chr13	34357425	34357827	+	6.54	0.683	intron (NR_146542, intron 1 of 3)	intron (NR_146542, intron 1 of 3)	9583	NR_146542	105370158		NR_146542	ENSG00000271850	LINC02343	-	long intergenic non-protein coding RNA 2343	ncRNA	-0.175557	0.854809
chr20-438	chr20	49046776	49047178	+	6.95	0.609	promoter-TSS (NR_110624)	promoter-TSS (NR_110624)	665	NM_001362762	1434		NM_001316	ENSG00000124207	CSE1L	CAS|CSE1|XPO2	chromosome segregation 1 like	protein-coding	-0.175557	0.854809
chr8-261	chr8	83131944	83132346	+	8.31	0.609	Intergenic	L1M4b|LINE|L1	220041	NR_134295	101927141		NR_134295	ENSG00000254394	LOC101927141	-	uncharacterized LOC101927141	ncRNA	0.181076	0.854828
chr2-819	chr2	149069372	149069774	+	6.81	0.612	intron (NM_001317006, intron 1 of 4)	intron (NM_001317006, intron 1 of 4)	-7949	NM_001317004	130576		NM_177964	ENSG00000150556	LYPD6B	CT116|LYPD7	LY6/PLAUR domain containing 6B	protein-coding	0.181076	0.854828
chr1-4727	chr1	199483442	199483844	+	4.5	0.725	Intergenic	L3|LINE|CR1	335045	NR_147896	400800		NR_147896	ENSG00000231718	LINC02789	-	long intergenic non-protein coding RNA 2789	ncRNA	0.25693	0.855062
chrX-288	chrX	39983900	39984302	+	4.36	0.649	Intergenic	MLT1C|LTR|ERVL-MaLR	113857	NM_017745	54880		NM_017745	ENSG00000183337	BCOR	ANOP2|MAA2|MCOPS2	BCL6 corepressor	protein-coding	0.25693	0.855062
chrX-287	chrX	31333347	31333749	+	4.22	0.8	intron (NM_000109, intron 61 of 78)	intron (NM_000109, intron 61 of 78)	-66594	NM_004016	1756		NM_000109	ENSG00000198947	DMD	BMD|CMD3B|DXS142|DXS164|DXS206|DXS230|DXS239|DXS268|DXS269|DXS270|DXS272|MRX85	dystrophin	protein-coding	0.25693	0.855062
chr17-249	chr17	64357442	64357844	+	8.86	0.563	intron (NM_000442, intron 7 of 15)	MIRb|SINE|MIR	33217	NM_000442	5175		NM_000442	ENSG00000261371	PECAM1	CD31|CD31/EndoCAM|GPIIA'|PECA1|PECAM-1|endoCAM	platelet and endothelial cell adhesion molecule 1	protein-coding	-0.162234	0.855202
chr3-101	chr3	9396324	9396726	+	12.5	0.667	promoter-TSS (NR_132781)	promoter-TSS (NR_132781)	98	NR_132781	440944		NM_001013713	ENSG00000206573	THUMPD3-AS1	SETD5-AS1	THUMPD3 antisense RNA 1	ncRNA	-0.130026	0.855272
chr3-1423	chr3	21705568	21705970	+	5.45	0.706	intron (NM_024697, intron 1 of 7)	intron (NM_024697, intron 1 of 7)	45441	NM_024697	79750		NM_024697	ENSG00000151789	ZNF385D	ZNF659	zinc finger protein 385D	protein-coding	-0.191066	0.855378
chr1-2522	chr1	226643249	226643651	+	5.59	0.681	intron (NM_002221, intron 4 of 7)	intron (NM_002221, intron 4 of 7)	31618	NR_103784	100506443		NR_103784	ENSG00000228382	ITPKB-IT1	-	ITPKB intronic transcript 1	ncRNA	-0.191066	0.855378
chr6-1699	chr6	122789142	122789544	+	5.32	0.66	promoter-TSS (NM_006714)	promoter-TSS (NM_006714)	85	NM_006714	10924		NM_006714	ENSG00000172594	SMPDL3A	ASM3A|ASML3a|yR36GH4.1	sphingomyelin phosphodiesterase acid like 3A	protein-coding	-0.191066	0.855378
chr2-3596	chr2	102407939	102408341	+	4.63	0.595	Intergenic	L2|LINE|L2	-10650	NM_003853	8807		NM_003853	ENSG00000115607	IL18RAP	ACPL|CD218b|CDw218b|IL-18R-beta|IL-18RAcP|IL-18Rbeta|IL-1R-7|IL-1R7|IL-1RAcPL|IL18RB	interleukin 18 receptor accessory protein	protein-coding	0.225638	0.855481
chr9-1664	chr9	130207417	130207819	+	4.77	0.578	intron (NM_014286, intron 2 of 7)	L2a|LINE|L2	7218	NM_001128826	23413		NM_014286	ENSG00000107130	NCS1	FLUP|FREQ	neuronal calcium sensor 1	protein-coding	0.225638	0.855481
chr10-1707	chr10	66630459	66630861	+	5.04	0.711	intron (NM_013266, intron 9 of 17)	intron (NM_013266, intron 9 of 17)	-295376	NM_178011	347731		NM_178011	ENSG00000198739	LRRTM3	-	leucine rich repeat transmembrane neuronal 3	protein-coding	0.225638	0.855481
chr9-1609	chr9	100186060	100186462	+	4.5	0.643	intron (NR_134606, intron 3 of 16)	AluSg7|SINE|Alu	87018	NM_014425	27130		NM_014425	ENSG00000119509	INVS	INV|NPH2|NPHP2	inversin	protein-coding	0.225638	0.855481
chr6-2486	chr6	112811255	112811657	+	4.5	0.667	Intergenic	Intergenic	464126	NM_001013734	442247		NM_001013734	ENSG00000251258	RFPL4B	RNF211	ret finger protein like 4B	protein-coding	0.225638	0.855481
chr14-264	chr14	49767732	49768134	+	6.81	0.625	promoter-TSS (NM_014315)	promoter-TSS (NM_014315)	-220	NM_014315	23588		NM_014315	ENSG00000165516	KLHDC2	HCLP-1|HCLP1|LCP	kelch domain containing 2	protein-coding	0.168845	0.855573
chr5-564	chr5	124599331	124599733	+	7.5	0.686	Intergenic	Intergenic	147107	NM_020747	57507		NM_020747	ENSG00000168916	ZNF608	NY-REN-36	zinc finger protein 608	protein-coding	0.168845	0.855573
chr18-111	chr18	67265775	67266177	+	9.68	0.681	Intergenic	Intergenic	184392	NR_049809	100847002		NR_049809	ENSG00000263354	MIR5011	-	microRNA 5011	ncRNA	0.161553	0.855712
chr20-480	chr20	49188045	49188447	+	6.41	0.615	promoter-TSS (NM_017453)	promoter-TSS (NM_017453)	88	NM_017453	6780		NM_004602	ENSG00000124214	STAU1	PPP1R150|STAU	staufen double-stranded RNA binding protein 1	protein-coding	0.187615	0.855741
chr7-499	chr7	130887322	130887724	+	7.09	0.638	intron (NR_110472, intron 2 of 3)	intron (NR_110472, intron 2 of 3)	-9984	NR_029517	407024		NR_029517	ENSG00000283797	MIR29B1	MIRN29B1|miR-29b|miRNA29B1|mir-29b-1	microRNA 29b-1	ncRNA	0.187615	0.855741
chr15-406	chr15	64010670	64011072	+	6.68	0.6	intron (NM_001385000, intron 2 of 11)	intron (NM_001385000, intron 2 of 11)	35614	NM_001384999	23604		NM_014326	ENSG00000035664	DAPK2	DRP-1|DRP1	death associated protein kinase 2	protein-coding	0.187615	0.855741
chr14-110	chr14	68663272	68663674	+	8.72	0.602	intron (NM_001321818, intron 10 of 10)	LTR33|LTR|ERVL	-34686	NR_135816	100996664		NR_135816		LOC100996664	-	uncharacterized LOC100996664	ncRNA	0.166331	0.855951
chr12-655	chr12	110107983	110108385	+	6.54	0.594	Intergenic	LTR16B1|LTR|ERVL	-16173	NM_014055	28981		NM_014055	ENSG00000122970	IFT81	CDV-1|CDV-1R|CDV1|CDV1R|DV1|SRTD19	intraflagellar transport 81	protein-coding	0.187236	0.856024
chr9-490	chr9	92669115	92669517	+	6.95	0.627	intron (NM_022755, intron 1 of 12)	intron (NM_022755, intron 1 of 12)	815	NM_022755	64768		NM_022755	ENSG00000127080	IPPK	C9orf12|INSP5K2|IP5K|IPK1|bA476B13.1	inositol-pentakisphosphate 2-kinase	protein-coding	0.187236	0.856024
chr10-110	chr10	113056532	113056934	+	14.6	0.634	intron (NM_001363501, intron 5 of 13)	intron (NM_001363501, intron 5 of 13)	11378	NR_132769	106635520		NR_132769		SNORA87	-	small nucleolar RNA, H/ACA box 87	snoRNA	0.125538	0.856104
chr1-628	chr1	87226509	87226911	+	8.31	0.667	intron (NR_167752, intron 2 of 3)	intron (NR_167752, intron 2 of 3)	14041	NR_167752	101927844		NM_001290053	ENSG00000284240	LINC02801	-	long intergenic non-protein coding RNA 2801	ncRNA	0.166033	0.856204
chr10-294	chr10	122459767	122460169	+	9.81	0.642	Intergenic	Intergenic	-1585	NM_002775	5654		NM_002775	ENSG00000166033	HTRA1	ARMD7|CADASIL2|CARASIL|HtrA|L56|ORF480|PRSS11	HtrA serine peptidase 1	protein-coding	-0.153495	0.856474
chr5-1157	chr5	14676524	14676926	+	5.72	0.673	intron (NM_138348, intron 2 of 6)	intron (NM_138348, intron 2 of 6)	12007	NM_138348	90268		NM_138348	ENSG00000154124	OTULIN	AIPDS|FAM105B|GUM|IMD107	OTU deubiquitinase with linear linkage specificity	protein-coding	-0.196879	0.856808
chr9-2140	chr9	74977217	74977619	+	4.36	0.65	intron (NR_121183, intron 2 of 4)	Ricksha_b|DNA|MULE-MuDR	24453	NR_121183	101927380		NR_121183		CARNMT1-AS1	C9orf41-AS1	CARNMT1 antisense RNA 1	ncRNA	-0.196879	0.856808
chr3-2011	chr3	105835747	105836149	+	5.18	0.583	intron (NM_001321811, intron 3 of 16)	intron (NM_001321811, intron 3 of 16)	31643	NM_001321813	868		NM_004351	ENSG00000114423	CBLB	ADMIO3|Cbl-b|Nbla00127|RNF56	Cbl proto-oncogene B	protein-coding	-0.196879	0.856808
chr17-164	chr17	62819543	62819945	+	10.2	0.681	intron (NR_135634, intron 1 of 1)	intron (NR_135634, intron 1 of 1)	11242	NR_135634	101927877		NR_135634	ENSG00000265000	MARCHF10-DT	MARCH10-DT	MARCHF10 divergent transcript	ncRNA	0.151699	0.856889
chr16-279	chr16	30921792	30922194	+	6.95	0.656	promoter-TSS (NM_001382780)	promoter-TSS (NM_001382780)	-858	NM_001382780	54620		NM_019085	ENSG00000099364	FBXL19	CXXC11|Fbl19|JHDM1C	F-box and leucine rich repeat protein 19	protein-coding	-0.164109	0.856982
chr7-521	chr7	132738041	132738443	+	6.81	0.609	Intergenic	Intergenic	-20728	NR_134332	100506937		NR_134332	ENSG00000225881	LOC100506937	-	uncharacterized LOC100506937	ncRNA	-0.164109	0.856982
chr14-575	chr14	30270579	30270981	+	5.72	0.627	Intergenic	Intergenic	-288343	NM_001308097	55632		NM_017769	ENSG00000092140	G2E3	KIAA1333|PHF7B	G2/M-phase specific E3 ubiquitin protein ligase	protein-coding	-0.196476	0.857105
chr7-1465	chr7	80230348	80230750	+	4.91	0.587	Intergenic	Intergenic	94765	NM_001256414	2770		NM_002069	ENSG00000127955	GNAI1	Gi|HG1B|NEDHISB	G protein subunit alpha i1	protein-coding	-0.196476	0.857105
chr7-973	chr7	4613735	4614137	+	5.72	0.648	Intergenic	Intergenic	-68359	NM_001037165	221937		NM_001037165	ENSG00000164916	FOXK1	FOXK1L	forkhead box K1	protein-coding	-0.196476	0.857105
chr10-1392	chr10	1056363	1056765	+	5.45	0.6	non-coding (NR_134300, exon 1 of 4)	non-coding (NR_134300, exon 1 of 4)	140	NM_001317955	3422		NM_004508	ENSG00000067064	IDI1	IPP1|IPPI1	isopentenyl-diphosphate delta isomerase 1	protein-coding	-0.196476	0.857105
chrX-52	chrX	45506889	45507291	+	7.09	0.576	intron (NR_104644, intron 1 of 3)	intron (NR_104644, intron 1 of 3)	1702	NR_104644	101927528		NR_104644	ENSG00000229563	LINC01204	-	long intergenic non-protein coding RNA 1204	ncRNA	0.188181	0.857128
chr5-3105	chr5	85150756	85151158	+	4.36	0.595	Intergenic	AluSx1|SINE|Alu	-766077	NM_005711	10085		NM_005711	ENSG00000164176	EDIL3	DEL1	EGF like repeats and discoidin domains 3	protein-coding	0.278524	0.857569
chr14-29	chr14	22851257	22851659	+	13.1	0.643	Intergenic	Intergenic	14873	NM_004995	4323		NM_004995	ENSG00000157227	MMP14	MMP-14|MMP-X1|MT-MMP|MT-MMP 1|MT1-MMP|MT1MMP|MTMMP1|WNCHRS	matrix metallopeptidase 14	protein-coding	-0.120984	0.857784
chr1-81	chr1	109934042	109934444	+	20.2	0.726	Intergenic	Intergenic	23394	NM_172211	1435		NM_000757	ENSG00000184371	CSF1	CSF-1|MCSF|PG-M-CSF	colony stimulating factor 1	protein-coding	0.10169	0.857933
chr13-207	chr13	31045569	31045971	+	7.09	0.657	Intergenic	Intergenic	113114	NM_001353390	122046		NM_152325	ENSG00000175664	TEX26	C13orf26	testis expressed 26	protein-coding	-0.163628	0.857979
chr2-1026	chr2	54895946	54896348	+	6.68	0.719	intron (NM_001039753, intron 20 of 40)	MLT1E1A-int|LTR|ERVL-MaLR	114125	NM_007008	57142		NM_007008	ENSG00000115310	RTN4	ASY|NI220/250|NOGO|NSP|NSP-CL|Nbla00271|Nbla10545|RTN-X|RTN4-A|RTN4-B1|RTN4-B2|RTN4-C	reticulon 4	protein-coding	0.187022	0.857983
chr6-876	chr6	105601447	105601849	+	6.41	0.585	Intergenic	Intergenic	-198566	NM_002726	5550		NM_002726	ENSG00000085377	PREP	PE|PEP	prolyl endopeptidase	protein-coding	0.187022	0.857983
chr7-592	chr7	28203727	28204129	+	6.41	0.678	intron (NR_034097, intron 2 of 3)	intron (NR_034097, intron 2 of 3)	-23133	NM_175061	221895		NM_175061	ENSG00000153814	JAZF1	TIP27|ZNF802	JAZF zinc finger 1	protein-coding	0.187022	0.857983
chr5-55	chr5	116454248	116454650	+	14.9	0.596	intron (NR_109879, intron 2 of 2)	intron (NR_109879, intron 2 of 2)	6951	NR_109879	101927233		NR_109879	ENSG00000248445	SEMA6A-AS1	CTB-118N6.3	SEMA6A antisense RNA 1	ncRNA	-0.119005	0.857996
chr5-214	chr5	40221952	40222354	+	10.4	0.639	Intergenic	Intergenic	169862	NR_104633	102467077		NR_104633		LINC00603	-	long intergenic non-protein coding RNA 603	ncRNA	-0.146822	0.858073
chr8-719	chr8	128408484	128408886	+	6.13	0.661	intron (NR_121672, intron 6 of 7)	intron (NR_121672, intron 6 of 7)	155994	NR_121673	101927774		NR_121672		LINC00824	LINC01263	long intergenic non-protein coding RNA 824	ncRNA	-0.192664	0.858162
chr1-2237	chr1	52553041	52553443	+	5.59	0.66	promoter-TSS (NM_001009881)	promoter-TSS (NM_001009881)	-150	NM_001009881	23318		NM_015269	ENSG00000134744	TUT4	PAPD3|TENT3A|ZCCHC11	terminal uridylyl transferase 4	protein-coding	-0.190055	0.858449
chr2-2262	chr2	54744670	54745072	+	4.77	0.638	intron (NM_001039753, intron 1 of 40)	intron (NM_001039753, intron 1 of 40)	19859	NM_001039753	400954		NM_001039753	ENSG00000214595	EML6	-	EMAP like 6	protein-coding	0.243046	0.858605
chr2-3613	chr2	118177490	118177892	+	4.63	0.625	Intergenic	Intergenic	8695	NR_144530	100506797		NR_144530	ENSG00000226856	THORLNC	THOR	testis associated oncogenic lncRNA	ncRNA	0.243046	0.858605
chr3-3395	chr3	158471060	158471462	+	4.36	0.565	intron (NM_016625, intron 7 of 9)	intron (NM_016625, intron 7 of 9)	-55447	NR_148407	110599565		NR_148407		UC.134	-	long non-coding RNA uc.134	ncRNA	0.243046	0.858605
chr10-2811	chr10	66695001	66695403	+	4.36	0.722	intron (NM_013266, intron 9 of 17)	intron (NM_013266, intron 9 of 17)	-230834	NM_178011	347731		NM_178011	ENSG00000198739	LRRTM3	-	leucine rich repeat transmembrane neuronal 3	protein-coding	0.243046	0.858605
chr5-3113	chr5	91715355	91715757	+	4.36	0.771	Intergenic	L1PB1|LINE|L1	-332239	NR_138072	57561		NM_020801	ENSG00000113369	ARRDC3	TLIMP	arrestin domain containing 3	protein-coding	0.243046	0.858605
chr3-2871	chr3	89328617	89329019	+	4.36	0.605	intron (NM_005233, intron 3 of 16)	MIRb|SINE|MIR	221197	NM_182644	2042		NM_005233	ENSG00000044524	EPHA3	EK4|ETK|ETK1|HEK|HEK4|TYRO4	EPH receptor A3	protein-coding	0.243046	0.858605
chr1-5751	chr1	74943149	74943551	+	4.36	0.581	Intergenic	L2a|LINE|L2	-185084	NM_001001933	431707		NM_001001933	ENSG00000162624	LHX8	LHX7	LIM homeobox 8	protein-coding	0.243046	0.858605
chr3-1230	chr3	55500421	55500823	+	5.86	0.63	Intergenic	MIRb|SINE|MIR	-13316	NM_003392	7474		NM_003392	ENSG00000114251	WNT5A	hWNT5A	Wnt family member 5A	protein-coding	-0.196591	0.858796
chr2-598	chr2	38394968	38395370	+	8.04	0.761	Intergenic	L1PA15|LINE|L1	-16585	NM_001330462	64225		NM_022374	ENSG00000119787	ATL2	ARL3IP2|ARL6IP2|aip-2|atlastin2	atlastin GTPase 2	protein-coding	0.156424	0.858935
chr1-430	chr1	55965991	55966393	+	9.4	0.671	Intergenic	Intergenic	21105	NR_147161	105378738		NR_147161	ENSG00000233079	LINC01755	-	long intergenic non-protein coding RNA 1755	ncRNA	0.156424	0.858935
chr6-248	chr6	11771626	11772028	+	9.4	0.718	intron (NM_001143948, intron 1 of 6)	MLT1B|LTR|ERVL-MaLR	6976	NM_032744	84830		NM_032744	ENSG00000111863	ADTRP	AIG1L|C6orf105|dJ413H6.1	androgen dependent TFPI regulating protein	protein-coding	0.15441	0.859154
chr9-96	chr9	81490926	81491328	+	10.9	0.658	Intergenic	Intergenic	198408	NM_001303104	7088		NM_005077	ENSG00000196781	TLE1	ESG|ESG1|GRG1|TLE-1	TLE family member 1, transcriptional corepressor	protein-coding	0.13725	0.859236
chr13-37	chr13	50713720	50714122	+	11.9	0.659	intron (NM_198989, intron 1 of 1)	intron (NM_198989, intron 1 of 1)	-93934	NR_046551	100874074		NR_046551	ENSG00000176124	DLEU7-AS1	-	DLEU7 antisense RNA 1	ncRNA	0.13725	0.859236
chr2-1967	chr2	178413595	178413997	+	5.45	0.589	non-coding (NR_110206, exon 1 of 3)	non-coding (NR_110206, exon 1 of 3)	137	NR_110205	101927027		NR_110204	ENSG00000223960	CHROMR	CHROME|PRKRA-AS1	cholesterol induced regulator of metabolism RNA	ncRNA	-0.19536	0.85969
chr10-334	chr10	104109745	104110147	+	9.13	0.58	Intergenic	Intergenic	-10220	NM_001384830	119392		NM_145247	ENSG00000156384	SFR1	C10orf78|MEI5|MEIR5|bA373N18.1	SWI5 dependent homologous recombination repair protein 1	protein-coding	-0.176178	0.859742
chr1-527	chr1	8903707	8904109	+	9.13	0.759	Intergenic	Intergenic	25073	NR_038351	100505975		NR_038351	ENSG00000230679	ENO1-AS1	-	ENO1 antisense RNA 1	ncRNA	0.154079	0.860023
chr11-732	chr11	72041059	72041461	+	5.32	0.706	intron (NR_104476, intron 2 of 24)	intron (NR_104476, intron 2 of 24)	26969	NR_104178	100128494		NR_104178	ENSG00000251143	LOC100128494	-	uncharacterized LOC100128494	ncRNA	0.196222	0.86006
chr7-1402	chr7	143288755	143289157	+	5.04	0.562	promoter-TSS (NM_001224)	promoter-TSS (NM_001224)	605	NM_032983	835		NM_001224	ENSG00000106144	CASP2	CASP-2|ICH1|MRT80|NEDD-2|NEDD2|PPP1R57	caspase 2	protein-coding	0.196222	0.86006
chr6-112	chr6	45626333	45626735	+	12	0.687	Intergenic	Intergenic	204259	NM_001278478	860		NM_001015051	ENSG00000124813	RUNX2	AML3|CBF-alpha-1|CBFA1|CCD|CCD1|CLCD|OSF-2|OSF2|PEA2aA|PEBP2aA	RUNX family transcription factor 2	protein-coding	0.131054	0.860095
chr1-2124	chr1	150192073	150192475	+	5.45	0.66	Intergenic	Intergenic	31546	NR_135098	105371433		NR_135098		LINC02988	-	long intergenic non-protein coding RNA 2988	ncRNA	0.212721	0.860185
chr16-161	chr16	80274005	80274407	+	8.45	0.593	intron (NR_120307, intron 2 of 5)	intron (NR_120307, intron 2 of 5)	-266528	NM_001305017	83657		NM_130897	ENSG00000168589	DYNLRB2	DNCL2B|DNLC2B|ROBLD2	dynein light chain roadblock-type 2	protein-coding	0.170181	0.860342
chr3-2229	chr3	153256506	153256908	+	5.04	0.612	Intergenic	AluYj4|SINE|Alu	94481	NM_002886	5912		NM_002886	ENSG00000181467	RAP2B	-	RAP2B, member of RAS oncogene family	protein-coding	0.219157	0.860431
chr13-258	chr13	50230453	50230855	+	6.95	0.656	intron (NR_109974, intron 2 of 6)	L1MB2|LINE|L1	58636	NR_002183	145165		NM_153290		ST13P4	FAM10A4|FAM10A4P	ST13, Hsp70 interacting protein pseudogene 4	pseudo	0.197095	0.860461
chr12-1028	chr12	56569868	56570270	+	5.72	0.604	intron (NM_002898, intron 4 of 13)	intron (NM_002898, intron 4 of 13)	48249	NM_002898	5939		NM_002898	ENSG00000076067	RBMS2	SCR3	RNA binding motif single stranded interacting protein 2	protein-coding	0.197095	0.860461
chr12-369	chr12	85828660	85829062	+	8.18	0.667	intron (NM_005447, intron 1 of 1)	intron (NM_005447, intron 1 of 1)	7548	NM_005447	9182		NM_005447	ENSG00000198774	RASSF9	P-CIP1|PAMCI|PCIP1	Ras association domain family member 9	protein-coding	-0.176913	0.860481
chr17-400	chr17	77881324	77881726	+	7.22	0.618	non-coding (NR_028337, exon 2 of 2)	non-coding (NR_028337, exon 2 of 2)	2562	NR_028337	400624		NM_001001685	ENSG00000204283	LINC01973	-	long intergenic non-protein coding RNA 1973	ncRNA	-0.176913	0.860481
chr18-270	chr18	75422494	75422896	+	6.27	0.707	intron (NM_001037331, intron 1 of 2)	L1MB7|LINE|L1	5008	NM_001303482	284274		NM_001037331	ENSG00000206026	SMIM21	C18orf62	small integral membrane protein 21	protein-coding	0.188975	0.860503
chr17-1689	chr17	54137514	54137916	+	4.5	0.643	Intergenic	HERV16-int|LTR|ERVL	314788	NM_032559	84643		NM_032559	ENSG00000141200	KIF2B	-	kinesin family member 2B	protein-coding	0.242704	0.860518
chr12-248	chr12	64102127	64102529	+	8.18	0.6	intron (NM_001346201, intron 15 of 21)	intron (NM_001346201, intron 15 of 21)	119968	NM_001300940	144577		NM_152440	ENSG00000174206	KICS2	C12orf66	KICSTOR subunit 2	protein-coding	-0.162728	0.860846
chr5-2062	chr5	65108841	65109243	+	5.04	0.647	Intergenic	L1MB5|LINE|L1	340112	NM_001364478	10283		NM_005869	ENSG00000153015	CWC27	NY-CO-10|RPSKA|SDCCAG-10|SDCCAG10	CWC27 spliceosome associated cyclophilin	protein-coding	0.196201	0.861073
chr9-620	chr9	86968398	86968800	+	6.41	0.582	intron (NR_049794, intron 2 of 6)	intron (NR_049794, intron 2 of 6)	19901	NR_049794	100506834		NR_049794	ENSG00000226237	GAS1RR	LncRNA-Hh	GAS1 adjacent regulatory RNA	ncRNA	0.196201	0.861073
chr21-482	chr21	39387381	39387783	+	5.72	0.61	promoter-TSS (NR_146616)	promoter-TSS (NR_146616)	-181	NR_146616	7485		NM_004627	ENSG00000182093	GET1	CHD5|WRB	guided entry of tail-anchored proteins factor 1	protein-coding	0.196201	0.861073
chr5-1941	chr5	120793898	120794300	+	5.04	0.588	Intergenic	Intergenic	262635	NM_001308088	51334		NM_016644	ENSG00000184838	PRR16	DSC54|LARGEN	proline rich 16	protein-coding	0.196201	0.861073
chr12-2118	chr12	75352030	75352432	+	4.5	0.692	intron (NM_001304964, intron 3 of 5)	L1PA10|LINE|L1	17561	NM_001304964	256710		NM_152779	ENSG00000173401	GLIPR1L1	ALKN2972|PRO7434	GLIPR1 like 1	protein-coding	0.241358	0.861254
chr1-3758	chr1	152148543	152148945	+	4.91	0.707	Intergenic	MSTB-int|LTR|ERVL-MaLR	10484	NM_001122965	126638		NM_152364	ENSG00000215853	RPTN	-	repetin	protein-coding	0.241358	0.861254
chr14-1467	chr14	75929437	75929839	+	4.36	0.675	intron (NM_015072, intron 31 of 31)	AluSx1|SINE|Alu	52357	NM_001329938	7043		NM_003239	ENSG00000119699	TGFB3	ARVD|ARVD1|LDS5|RNHF|TGF-beta3	transforming growth factor beta 3	protein-coding	0.241358	0.861254
chr1-612	chr1	205300964	205301366	+	8.31	0.676	TTS (NM_030952)	TTS (NM_030952)	20580	NM_030952	81788		NM_030952	ENSG00000163545	NUAK2	ANPH2|SNARK	NUAK family kinase 2	protein-coding	-0.153888	0.861267
chr10-440	chr10	33335981	33336383	+	8.45	0.571	Intergenic	CpG-2786	-1277	NR_045259	8829		NM_003873	ENSG00000099250	NRP1	BDCA4|CD304|NP1|NRP|VEGF165R	neuropilin 1	protein-coding	-0.153888	0.861267
chr18-121	chr18	3603154	3603556	+	9.13	0.663	promoter-TSS (NR_119377)	promoter-TSS (NR_119377)	-382	NR_119377	84777		NM_032691		DLGAP1-AS2	DLPAP1-AS2	DLGAP1 antisense RNA 2	ncRNA	-0.152241	0.861337
chr2-29	chr2	225091132	225091534	+	19.5	0.728	Intergenic	Intergenic	-48865	NM_014689	55619		NM_014689	ENSG00000135905	DOCK10	DRIP2|Nbla10300|ZIZ3	dedicator of cytokinesis 10	protein-coding	-0.106763	0.861363
chr6-467	chr6	17705767	17706169	+	7.77	0.613	promoter-TSS (NR_134616)	promoter-TSS (NR_134616)	-162	NR_134616	105374952		NR_134616	ENSG00000272269	NUP153-AS1	-	NUP153 antisense RNA 1	ncRNA	0.198914	0.86137
chr2-2046	chr2	46179237	46179639	+	5.45	0.627	intron (NM_005400, intron 14 of 14)	intron (NM_005400, intron 14 of 14)	-117969	NM_001430	2034		NM_001430	ENSG00000116016	EPAS1	ECYT4|HIF2A|HLF|MOP2|PASD2|bHLHe73	endothelial PAS domain protein 1	protein-coding	-0.178831	0.861565
chr7-269	chr7	139682294	139682696	+	8.59	0.646	intron (NM_022740, intron 2 of 14)	L2b|LINE|L2	95503	NM_022740	28996		NM_022740	ENSG00000064393	HIPK2	PRO0593	homeodomain interacting protein kinase 2	protein-coding	-0.151983	0.861571
chr2-309	chr2	40402063	40402465	+	9.81	0.667	intron (NM_001372263, intron 2 of 10)	MER41B|LTR|ERV1	28040	NM_001112800	6546		NM_021097	ENSG00000183023	SLC8A1	NCX1	solute carrier family 8 member A1	protein-coding	0.144798	0.861831
chr9-134	chr9	16521951	16522353	+	10.2	0.617	intron (NM_001317940, intron 4 of 5)	intron (NM_001317940, intron 4 of 5)	-204662	NR_151723	111216284		NR_151723	ENSG00000234779	BNC2-AS1	-	BNC2 antisense RNA 1	ncRNA	0.147415	0.861834
chr8-227	chr8	19192566	19192968	+	8.86	0.631	intron (NR_038919, intron 3 of 4)	intron (NR_038919, intron 3 of 4)	52755	NR_038919	100128993		NR_038919		LOC100128993	-	uncharacterized LOC100128993	ncRNA	-0.152809	0.861886
chr9-280	chr9	128275610	128276012	+	8.18	0.776	promoter-TSS (NM_001318089)	promoter-TSS (NM_001318089)	141	NM_004486	2801		NM_004486	ENSG00000167110	GOLGA2	DEDHMB|GM130	golgin A2	protein-coding	-0.152809	0.861886
chr2-344	chr2	43293623	43294025	+	9.95	0.65	intron (NR_144316, intron 30 of 36)	L3|LINE|CR1	66613	NR_027251	100129726		NM_178529	ENSG00000279873	LINC01126	-	long intergenic non-protein coding RNA 1126	ncRNA	0.144553	0.862062
chr17-1690	chr17	56376189	56376591	+	4.63	0.667	intron (NM_001370326, intron 8 of 20)	intron (NM_001370326, intron 8 of 20)	-217309	NM_005450	9241		NM_005450	ENSG00000183691	NOG	SYM1|SYNS1|SYNS1A	noggin	protein-coding	-0.2298	0.862671
chr11-1273	chr11	45033815	45034217	+	4.77	0.674	Intergenic	MLT1A1|LTR|ERVL-MaLR	60114	NR_026681	221122		NR_026681	ENSG00000254654	LINC02685	-	long intergenic non-protein coding RNA 2685	ncRNA	-0.2298	0.862671
chr1-1232	chr1	40703503	40703905	+	6.81	0.612	intron (NM_001142590, intron 2 of 14)	intron (NM_001142590, intron 2 of 14)	-5662	NM_001308115	4802		NM_014223	ENSG00000066136	NFYC	CBF-C|CBFC|H1TF2A|HAP5|HSM|NF-YC	nuclear transcription factor Y subunit gamma	protein-coding	-0.194724	0.86268
chr8-909	chr8	24944684	24945086	+	5.72	0.686	Intergenic	Intergenic	8982	NR_106900	102465506		NR_106900	ENSG00000283327	MIR6841	hsa-mir-6841	microRNA 6841	ncRNA	-0.177993	0.862926
chr8-2787	chr8	109105186	109105588	+	4.36	0.694	intron (NM_003301, intron 2 of 2)	intron (NM_003301, intron 2 of 2)	18802	NM_003301	7201		NM_003301	ENSG00000174417	TRHR	CHNG7|TRH-R	thyrotropin releasing hormone receptor	protein-coding	-0.229221	0.863026
chr13-1024	chr13	66265567	66265969	+	4.63	0.641	Intergenic	Intergenic	47518	NR_039853	100616205		NR_039853	ENSG00000263561	MIR4704	-	microRNA 4704	ncRNA	-0.229221	0.863026
chr9-200	chr9	3200340	3200742	+	8.86	0.702	TTS (NR_121585)	TTS (NR_121585)	18952	NR_121585	101929247		NR_121585	ENSG00000236511	LINC01231	-	long intergenic non-protein coding RNA 1231	ncRNA	-0.138127	0.863121
chr2-268	chr2	9631148	9631550	+	9.95	0.685	promoter-TSS (NM_006826)	promoter-TSS (NM_006826)	-352	NM_006826	10971		NM_006826	ENSG00000134308	YWHAQ	14-3-3|1C5|HS1	tyrosine 3-monooxygenase/tryptophan 5-monooxygenase activation protein theta	protein-coding	-0.132299	0.863309
chr10-210	chr10	74056211	74056613	+	10.4	0.713	intron (NM_014000, intron 2 of 21)	intron (NM_014000, intron 2 of 21)	58296	NM_014000	7414		NM_003373	ENSG00000035403	VCL	CMD1W|CMH15|HEL114|MV|MVCL|VINC	vinculin	protein-coding	0.144205	0.863408
chr2-2742	chr2	162344887	162345289	+	5.04	0.628	intron (NM_001330270, intron 1 of 7)	intron (NM_001330270, intron 1 of 7)	720	NM_001330271	25801		NM_012198	ENSG00000115271	GCA	GCL	grancalcin	protein-coding	-0.232898	0.863567
chr9-499	chr9	137716160	137716562	+	6.95	0.682	intron (NM_024757, intron 2 of 26)	intron (NM_024757, intron 2 of 26)	72045	NR_147508	651337		NR_147508	ENSG00000293104	LOC651337	-	uncharacterized LOC651337	ncRNA	0.169774	0.863682
chr17-282	chr17	42276912	42277314	+	7.77	0.695	promoter-TSS (NM_012448)	promoter-TSS (NM_012448)	-722	NM_012448	6777		NM_012448	ENSG00000173757	STAT5B	GHISID2|STAT5	signal transducer and activator of transcription 5B	protein-coding	0.169774	0.863682
chr1-2438	chr1	93715749	93716151	+	5.18	0.625	intron (NM_001261408, intron 2 of 13)	intron (NM_001261408, intron 2 of 13)	-34113	NM_003567	8412		NM_003567	ENSG00000137936	BCAR3	AND-34|MIG7|NSP2|SH2D3B	BCAR3 adaptor protein, NSP family member	protein-coding	0.218177	0.863734
chr5-2461	chr5	68265499	68265901	+	4.63	0.651	intron (NM_181523, intron 2 of 15)	MLT1A|LTR|ERVL-MaLR	-22819	NM_181524	5295		NM_181504	ENSG00000145675	PIK3R1	AGM7|GRB1|IMD36|p85|p85-ALPHA|p85alpha	phosphoinositide-3-kinase regulatory subunit 1	protein-coding	0.262318	0.863925
chr6-322	chr6	7590148	7590550	+	8.72	0.679	exon (NM_152551, exon 1 of 9)	exon (NM_152551, exon 1 of 9)	151	NM_152551	154007		NM_152551	ENSG00000168566	SNRNP48	C6orf151|dJ336K20B.1|dJ512B11.2	small nuclear ribonucleoprotein U11/U12 subunit 48	protein-coding	-0.143025	0.863929
chr20-167	chr20	32483936	32484338	+	9.81	0.607	promoter-TSS (NM_001351680)	promoter-TSS (NM_001351680)	-647	NM_001351680	140688		NM_080616	ENSG00000197183	NOL4L	C20orf112|C20orf113	nucleolar protein 4 like	protein-coding	-0.143975	0.864001
chr7-322	chr7	134742361	134742763	+	8.04	0.605	Intergenic	Intergenic	-37072	NM_004342	800		NM_004342	ENSG00000122786	CALD1	CDM|H-CAD|HCAD|L-CAD|LCAD|NAG22|h-CD	caldesmon 1	protein-coding	0.162543	0.864124
chr2-322	chr2	30630900	30631302	+	9.68	0.629	intron (NM_001304445, intron 7 of 7)	MLT1L|LTR|ERVL-MaLR	176345	NM_144575	92291		NM_144575	ENSG00000162949	CAPN13	-	calpain 13	protein-coding	0.156511	0.86429
chr5-2516	chr5	105943568	105943970	+	4.36	0.612	Intergenic	LTR1E|LTR|ERV1	844295	NR_000039	9366		NM_004250	ENSG00000232159	RAB9BP1	RAB9P1	RAB9B, member RAS oncogene family pseudogene 1	pseudo	0.210224	0.864398
chr13-237	chr13	50319910	50320312	+	6.81	0.627	intron (NR_109974, intron 2 of 6)	MLT1B|LTR|ERVL-MaLR	148093	NR_002183	145165		NM_153290		ST13P4	FAM10A4|FAM10A4P	ST13, Hsp70 interacting protein pseudogene 4	pseudo	-0.175554	0.864405
chr13-293	chr13	39776687	39777089	+	6.54	0.59	intron (NM_001145079, intron 18 of 18)	intron (NM_001145079, intron 18 of 18)	-112753	NR_036190	100422940		NR_036190	ENSG00000264171	MIR4305	-	microRNA 4305	ncRNA	-0.175554	0.864405
chr17-335	chr17	6677217	6677619	+	7.9	0.658	Intergenic	Intergenic	19699	NR_045985	100652883		NR_045985		ALOX15P1	ALOX15P	arachidonate 15-lipoxygenase pseudogene 1	pseudo	-0.176273	0.86457
chr14-174	chr14	21049262	21049664	+	7.77	0.603	intron (NM_001282211, intron 1 of 14)	intron (NM_001282211, intron 1 of 14)	7101	NM_032572	84659		NM_032572	ENSG00000165799	RNASE7	RAE1	ribonuclease A family member 7	protein-coding	-0.176273	0.86457
chr19-342	chr19	17719065	17719467	+	6.13	0.607	promoter-TSS (NM_018174)	promoter-TSS (NM_018174)	-214	NM_018174	55201		NM_018174	ENSG00000130479	MAP1S	BPY2IP1|C19orf5|MAP8|VCY2IP-1|VCY2IP1	microtubule associated protein 1S	protein-coding	-0.176273	0.86457
chr1-6139	chr1	216165913	216166315	+	4.22	0.676	intron (NM_206933, intron 21 of 71)	L2c|LINE|L2	93649	NR_125993	102723833		NR_125992	ENSG00000233620	USH2A-AS2	-	USH2A antisense RNA 2	ncRNA	-0.231116	0.864638
chr15-80	chr15	37586079	37586481	+	10.8	0.645	Intergenic	Intergenic	-348327	NM_001330255	145942		NM_152453	ENSG00000166069	TMCO5A	TMCO5	transmembrane and coiled-coil domains 5A	protein-coding	0.136267	0.864708
chr7-974	chr7	8109095	8109497	+	5.59	0.6	Intergenic	MIRb|SINE|MIR	140500	NM_138426	113263		NM_138426	ENSG00000106415	GLCCI1	FAM117C|GCTR|GIG18|TSSN1	glucocorticoid induced 1	protein-coding	0.209684	0.864733
chr1-2487	chr1	179550563	179550965	+	5.32	0.64	3' UTR (NM_014625, exon 8 of 8)	3' UTR (NM_014625, exon 8 of 8)	25184	NM_014625	7827		NM_014625	ENSG00000116218	NPHS2	PDCN|SRN1	NPHS2 stomatin family member, podocin	protein-coding	-0.193402	0.865005
chr5-35	chr5	957022	957424	+	18.1	0.649	Intergenic	Intergenic	40117	NR_104614	100506688		NM_001242737	ENSG00000215246	LINC02982	-	long intergenic non-protein coding RNA 2982	ncRNA	-0.101377	0.865337
chr8-535	chr8	29675648	29676050	+	6.68	0.614	Intergenic	Intergenic	72260	NR_026765	619351		NR_026765	ENSG00000251191	LINC00589	C8orf75|TSLNC8	long intergenic non-protein coding RNA 589	ncRNA	0.175589	0.865438
chr17-549	chr17	62652290	62652692	+	6.68	0.581	intron (NM_006039, intron 1 of 29)	CpG	24821	NM_006039	9902		NM_006039	ENSG00000011028	MRC2	CD280|CLEC13E|ENDO180|UPARAP	mannose receptor C-type 2	protein-coding	0.175589	0.865438
chr11-338	chr11	31509693	31510095	+	7.36	0.662	promoter-TSS (NM_144981)	promoter-TSS (NM_144981)	127	NM_019040	26610		NM_019040	ENSG00000109911	ELP4	AN|AN2|C11orf19|PAX6NEB|PAXNEB|dJ68P15A.1|hELP4	elongator acetyltransferase complex subunit 4	protein-coding	-0.162499	0.865606
chr8-644	chr8	92051692	92052094	+	6.41	0.627	intron (NM_001198633, intron 1 of 10)	intron (NM_001198633, intron 1 of 10)	10741	NM_004349	862		NM_004349	ENSG00000079102	RUNX1T1	AML1-MTG8|AML1T1|CBFA2T1|CDR|ETO|MTG8|ZMYND2	RUNX1 partner transcriptional co-repressor 1	protein-coding	-0.162499	0.865606
chr12-474	chr12	89977778	89978180	+	7.22	0.608	Intergenic	Intergenic	30286	NR_135019	105369891		NR_135019	ENSG00000257725	LINC02399	-	long intergenic non-protein coding RNA 2399	ncRNA	-0.162499	0.865606
chr19-26	chr19	13055421	13055823	+	11.7	0.575	intron (NM_001271043, intron 2 of 10)	intron (NM_001271043, intron 2 of 10)	30843	NM_001365985	4784		NM_002501	ENSG00000008441	NFIX	CTF|MALNS|MRSHSS|NF-I/X|NF1-X|NF1A|SOTOS2	nuclear factor I X	protein-coding	-0.127043	0.865616
chr19-568	chr19	41367834	41368236	+	5.32	0.58	intron (NM_001098825, intron 1 of 3)	LTR24|LTR|ERV1	-3886	NM_030578	80776		NM_030578	ENSG00000123810	B9D2	ICIS-1|JBTS34|MKS10|MKSR-2|MKSR2	B9 domain containing 2	protein-coding	-0.198576	0.865678
chr11-248	chr11	119338077	119338479	+	7.9	0.711	TTS (NM_015645)	TTS (NM_015645)	2605	NM_001278431	114902		NM_015645	ENSG00000223953	C1QTNF5	CTRP5|MFRP	C1q and TNF related 5	protein-coding	0.15632	0.865705
chr2-1593	chr2	197369842	197370244	+	5.59	0.567	Intergenic	MER50|LTR|ERV1	-59263	NM_001367495	91526		NM_153697	ENSG00000065413	ANKRD44	PP6-ARS-B	ankyrin repeat domain 44	protein-coding	0.175208	0.865723
chr18-1142	chr18	29778856	29779258	+	4.5	0.703	Intergenic	L2|LINE|L2	-519853	NR_031684	100302131		NR_031684	ENSG00000283218	MIR302F	MIRN302F|hsa-mir-302f	microRNA 302f	ncRNA	0.250106	0.865739
chr16-134	chr16	31117594	31117996	+	10.1	0.722	exon (NM_182958, exon 1 of 10)	exon (NM_182958, exon 1 of 10)	131	NM_182958	84148		NM_032188	ENSG00000103510	KAT8	LIGOWS|MOF|MYST1|ZC2HC8|hMOF	lysine acetyltransferase 8	protein-coding	-0.131429	0.865747
chr16-317	chr16	37141010	37141412	+	6.68	0.941	Intergenic	ALR/Alpha|Satellite|centr	1394659	NR_033985	400533		NR_033985	ENSG00000261122	LINC02167	-	long intergenic non-protein coding RNA 2167	ncRNA	-0.194366	0.865769
chr8-131	chr8	29680514	29680916	+	10.1	0.753	Intergenic	L1MC4|LINE|L1	67394	NR_026765	619351		NR_026765	ENSG00000251191	LINC00589	C8orf75|TSLNC8	long intergenic non-protein coding RNA 589	ncRNA	-0.137303	0.865835
chr10-666	chr10	69362477	69362879	+	7.09	0.594	intron (NM_033498, intron 6 of 20)	intron (NM_033498, intron 6 of 20)	43831	NM_000188	3098		NM_000188	ENSG00000156515	HK1	HK|HK1-ta|HK1-tb|HK1-tc|HKD|HKI|HMSNR|HXK1|NEDVIBA|NMSR|RP79|hexokinase	hexokinase 1	protein-coding	-0.162186	0.865865
chr3-757	chr3	132254177	132254579	+	6.95	0.657	Intergenic	MIRc|SINE|MIR	-63029	NM_001292037	55		NM_001099	ENSG00000014257	ACP3	5'-NT|ACP-3|ACPP|TM-PAP	acid phosphatase 3	protein-coding	-0.162186	0.865865
chr10-875	chr10	84075798	84076200	+	6.68	0.698	Intergenic	Intergenic	-63510	NM_014394	27069		NM_014394	ENSG00000165678	GHITM	DERP2|HSPC282|MICS1|My021|PTD010|TMBIM5	growth hormone inducible transmembrane protein	protein-coding	-0.162186	0.865865
chr3-572	chr3	33372701	33373103	+	7.22	0.658	intron (NR_146130, intron 6 of 15)	MER5A1|DNA|hAT-Charlie	67476	NM_001128160	7342		NM_014517	ENSG00000153560	UBP1	LBP-1B|LBP-1a|LBP1A|LBP1B	upstream binding protein 1	protein-coding	-0.162186	0.865865
chr5-210	chr5	177495263	177495665	+	9.81	0.627	intron (NM_203352, intron 2 of 12)	intron (NM_203352, intron 2 of 12)	2140	NM_203352	9260		NM_005451	ENSG00000196923	PDLIM7	LMP1|LMP3	PDZ and LIM domain 7	protein-coding	-0.137025	0.865929
chr1-255	chr1	85361004	85361406	+	11.4	0.606	intron (NM_001134445, intron 2 of 6)	intron (NM_001134445, intron 2 of 6)	43301	NM_001330655	23576		NM_012137	ENSG00000153904	DDAH1	DDAH|DDAH-1|DDAHI|HEL-S-16	dimethylarginine dimethylaminohydrolase 1	protein-coding	0.129483	0.866017
chr17-1013	chr17	2997870	2998272	+	5.18	0.627	intron (NM_001100398, intron 12 of 23)	intron (NM_001100398, intron 12 of 23)	-32176	NR_110818	101927911		NR_110818	ENSG00000262884	LOC101927911	-	uncharacterized LOC101927911	ncRNA	-0.198824	0.86634
chr4-662	chr4	7398188	7398590	+	5.45	0.68	intron (NM_020777, intron 2 of 26)	MIRb|SINE|MIR	36541	NM_001085382	768239		NM_001085382	ENSG00000178597	PSAPL1	-	prosaposin like 1	protein-coding	-0.198824	0.86634
chr2-3082	chr2	218581828	218582230	+	4.91	0.617	intron (NR_073390, intron 2 of 6)	AluJb|SINE|Alu	13190	NR_073390	9125		NM_005444	ENSG00000144580	CNOT9	CAF40|CT129|RCD-1|RCD1|RQCD1	CCR4-NOT transcription complex subunit 9	protein-coding	-0.198824	0.86634
chr1-1292	chr1	12019114	12019516	+	6.27	0.538	promoter-TSS (NM_021933)	promoter-TSS (NM_021933)	-183	NM_021933	60672		NM_021933	ENSG00000116691	MIIP	IIP45	migration and invasion inhibitory protein	protein-coding	0.176625	0.866348
chr10-962	chr10	44263517	44263919	+	6.27	0.6	Intergenic	Intergenic	-29032	NR_164139	100130539		NM_001258000	ENSG00000277288	LINC02881	C10orf142	long intergenic non-protein coding RNA 2881	ncRNA	-0.176129	0.866583
chr1-132	chr1	212161293	212161695	+	15.1	0.704	Intergenic	Intergenic	73242	NR_125982	101929541		NR_125982	ENSG00000226251	LINC02608	-	long intergenic non-protein coding RNA 2608	ncRNA	-0.11173	0.866706
chr3-763	chr3	144822793	144823195	+	6.27	0.603	Intergenic	Intergenic	849913	NM_001134470	205428		NM_173552	ENSG00000181744	DIPK2A	C3orf58|DIA1|GoPro49|HASF	divergent protein kinase domain 2A	protein-coding	0.192146	0.866707
chr14-431	chr14	54328979	54329381	+	6	0.712	Intergenic	Intergenic	-67688	NM_001330173	1033		NM_005192	ENSG00000100526	CDKN3	CDI1|CIP2|KAP|KAP1	cyclin dependent kinase inhibitor 3	protein-coding	-0.199692	0.866746
chr2-3568	chr2	91936358	91936760	+	4.63	0.7	Intergenic	THE1A|LTR|ERVL-MaLR	-4574	NR_027714	440888		NM_001032412		ACTR3BP2	FKSG73	ACTR3B pseudogene 2	pseudo	-0.199692	0.866746
chr1-3404	chr1	120085441	120085843	+	4.91	0.614	Intergenic	Intergenic	-15939	NM_001200001	4853		NM_024408	ENSG00000134250	NOTCH2	AGS2|HJCYS|hN2	notch receptor 2	protein-coding	-0.199692	0.866746
chr22-229	chr22	27420868	27421270	+	6.68	0.651	Intergenic	Intergenic	110418	NR_134581	100507657		NR_134581	ENSG00000226741	LINC02554	-	long intergenic non-protein coding RNA 2554	ncRNA	-0.163881	0.866914
chr7-1041	chr7	149855490	149855892	+	5.32	0.75	intron (NM_001099220, intron 5 of 7)	intron (NM_001099220, intron 5 of 7)	-17273	NM_001367792	155066		NM_145230	ENSG00000171130	ATP6V0E2	ATP6V0E2L|C7orf32	ATPase H+ transporting V0 subunit e2	protein-coding	0.205739	0.867052
chr9-1239	chr9	76957384	76957786	+	5.18	0.733	Intergenic	Intergenic	-51471	NM_015225	158471		NM_015225	ENSG00000106772	PRUNE2	BMCC1|BNIPXL|C9orf65|KIAA0367	prune homolog 2 with BCH domain	protein-coding	0.205739	0.867052
chr13-685	chr13	74678217	74678619	+	4.77	0.638	Intergenic	Intergenic	125575	NR_034024	338864		NR_034024	ENSG00000236678	LINC00347	-	long intergenic non-protein coding RNA 347	ncRNA	0.205739	0.867052
chr1-3503	chr1	216917267	216917669	+	5.04	0.596	intron (NM_001350123, intron 2 of 8)	MIRb|SINE|MIR	22205	NM_001243512	2104		NM_001438	ENSG00000196482	ESRRG	ERR-gamma|ERR3|ERRg|ERRgamma|NR3B3	estrogen related receptor gamma	protein-coding	0.205739	0.867052
chr16-976	chr16	83717995	83718397	+	4.77	0.617	intron (NM_001220490, intron 9 of 12)	LTR16C|LTR|ERVL	85780	NR_120308	102724163		NR_120308	ENSG00000260228	CDH13-AS2	-	CDH13 antisense RNA 2	ncRNA	0.205739	0.867052
chr8-431	chr8	98399173	98399575	+	7.22	0.667	Intergenic	Intergenic	-5636	NR_162095	113218497		NR_162095		MIR9903	-	microRNA 9903	ncRNA	-0.152432	0.867087
chr13-208	chr13	31749773	31750175	+	7.22	0.763	intron (NM_001166058, intron 1 of 16)	L1ME3B|LINE|L1	10432	NM_001166058	122042		NM_130806	ENSG00000133105	RXFP2	GPR106|GREAT|INSL3R|LGR8|LGR8.1|RXFPR2	relaxin family peptide receptor 2	protein-coding	-0.152432	0.867087
chr7-439	chr7	4744854	4745256	+	7.09	0.542	intron (NM_001037165, intron 2 of 8)	intron (NM_001037165, intron 2 of 8)	-30568	NM_001364858	9907		NM_014855	ENSG00000242802	AP5Z1	KIAA0415|SPG48|zeta	adaptor related protein complex 5 subunit zeta 1	protein-coding	-0.152432	0.867087
chr7-482	chr7	58195878	58196280	+	7.09	0.86	Intergenic	ALR/Alpha|Satellite|centr	745902	NM_001159279	441234		NM_001159279	ENSG00000182111	ZNF716	-	zinc finger protein 716	protein-coding	-0.373331	0.867115
chr2-616	chr2	237264644	237265046	+	8.72	0.707	Intergenic	Intergenic	149319	NM_004369	1293		NM_004369	ENSG00000163359	COL6A3	BTHLM1|BTHLM1C|DYT27|UCMD1|UCMD1C	collagen type VI alpha 3 chain	protein-coding	0.146041	0.867196
chr3-821	chr3	24185740	24186142	+	6.54	0.619	intron (NR_121667, intron 3 of 3)	intron (NR_121667, intron 3 of 3)	34617	NR_121667	101927854		NR_121667		THRB-AS2	-	THRB antisense RNA 2	ncRNA	0.17546	0.867207
chr20-751	chr20	63252841	63253243	+	5.86	0.667	promoter-TSS (NR_024389)	promoter-TSS (NR_024389)	453	NM_001363718	128414		NM_152864	ENSG00000101198	NKAIN4	C20orf58|FAM77A|bA261N11.2	sodium/potassium transporting ATPase interacting 4	protein-coding	0.17546	0.867207
chr1-1167	chr1	69737656	69738058	+	6.41	0.619	intron (NM_001366841, intron 3 of 26)	intron (NM_001366841, intron 3 of 26)	168516	NM_001366842	57554		NM_020794	ENSG00000033122	LRRC7	DENSIN	leucine rich repeat containing 7	protein-coding	-0.162089	0.867227
chr12-700	chr12	80551998	80552400	+	6.54	0.712	intron (NM_001145026, intron 25 of 44)	intron (NM_001145026, intron 25 of 44)	107964	NM_001145026	374462		NM_001145026	ENSG00000139304	PTPRQ	DFNA73|DFNB84|DFNB84A|PTPGMC1|R-PTP-Q	protein tyrosine phosphatase receptor type Q	protein-coding	-0.162089	0.867227
chr6-143	chr6	72525949	72526351	+	10.5	0.722	Intergenic	L3|LINE|CR1	-95914	NM_001160132	56479		NM_019842	ENSG00000185760	KCNQ5	Kv7.5|MRD46	potassium voltage-gated channel subfamily Q member 5	protein-coding	-0.132826	0.867232
chr1-4011	chr1	47956961	47957363	+	4.63	0.732	intron (NM_001194986, intron 2 of 6)	L1PA5|LINE|L1	40223	NM_001194986	388630		NM_001194986	ENSG00000269113	TRABD2B	TIKI2	TraB domain containing 2B	protein-coding	0.205204	0.867385
chr6-2841	chr6	152272320	152272722	+	4.5	0.632	intron (NM_033071, intron 97 of 145)	intron (NM_033071, intron 97 of 145)	-87143	NM_001347701	23345		NM_015293	ENSG00000131018	SYNE1	8B|AMC3|AMCM|ARCA1|C6orf98|CPG2|EDMD4|KASH1|MYNE1|Nesp1|SCAR8|dJ45H2.2	spectrin repeat containing nuclear envelope protein 1	protein-coding	0.205204	0.867385
chr11-1039	chr11	3959222	3959624	+	4.91	0.651	intron (NM_001382571, intron 1 of 9)	(TTCA)n|Simple_repeat|Simple_repeat	103361	NR_039835	100616453		NR_039835	ENSG00000284525	MIR4687	-	microRNA 4687	ncRNA	-0.198742	0.867391
chr2-737	chr2	237213809	237214211	+	7.5	0.512	Intergenic	Intergenic	128121	NM_006710	10920		NM_006710	ENSG00000198612	COPS8	COP9|CSN8|SGN8	COP9 signalosome subunit 8	protein-coding	-0.151869	0.867577
chr5-522	chr5	31988258	31988660	+	7.63	0.551	intron (NM_178140, intron 3 of 24)	MER21C|LTR|ERVL	-52300	NR_036241	100422874		NR_036241	ENSG00000266243	MIR4279	-	microRNA 4279	ncRNA	-0.151869	0.867577
chr17-336	chr17	7886594	7886996	+	7.63	0.58	intron (NM_001005271, intron 1 of 39)	intron (NM_001005271, intron 1 of 39)	-1375	NM_001330111	84316		NM_032356	ENSG00000183011	NAA38	LSMD1|MAK31|PFAAP2	N-alpha-acetyltransferase 38, NatC auxiliary subunit	protein-coding	-0.151869	0.867577
chr20-234	chr20	38168099	38168501	+	8.59	0.646	Intergenic	MIRc|SINE|MIR	-1792	NM_001323316	7052		NM_004613	ENSG00000198959	TGM2	G(h)|TG(C)|TGC|hTG2|tTG	transglutaminase 2	protein-coding	0.145502	0.86768
chr2-609	chr2	202884123	202884525	+	7.9	0.672	intron (NM_001371664, intron 8 of 11)	intron (NM_001371664, intron 8 of 11)	-12558	NM_138468	130026		NM_138468	ENSG00000163596	ICA1L	ALS2CR14|ALS2CR15	islet cell autoantigen 1 like	protein-coding	0.169757	0.867904
chr12-187	chr12	69585587	69585989	+	9.27	0.627	promoter-TSS (NM_001198842)	promoter-TSS (NM_001198842)	-101	NM_001198842	10576		NM_006431	ENSG00000166226	CCT2	99D8.1|CCT-beta|CCTB|HEL-S-100n|PRO1633|TCP-1-beta	chaperonin containing TCP1 subunit 2	protein-coding	0.156227	0.868424
chrX-270	chrX	134551679	134552081	+	4.36	0.6	intron (NR_038998, intron 1 of 2)	intron (NR_038998, intron 1 of 2)	1856	NR_038998	100506757		NR_038998	ENSG00000227060	LINC00629	LINC00629A|LINC00629B|LINC00629C|LINC00629D	long intergenic non-protein coding RNA 629	ncRNA	0.223821	0.86857
chr4-1498	chr4	188550571	188550973	+	4.22	0.676	intron (NR_033869, intron 4 of 4)	intron (NR_033869, intron 4 of 4)	95194	NR_033869	401164		NR_033869	ENSG00000249378	LINC01060	-	long intergenic non-protein coding RNA 1060	ncRNA	0.223821	0.86857
chr1-3691	chr1	86220230	86220632	+	4.77	0.581	Intergenic	L1MC4|LINE|L1	-63447	NR_146340	255631		NM_152890	ENSG00000171502	COL24A1	-	collagen type XXIV alpha 1 chain	protein-coding	0.223821	0.86857
chr3-3262	chr3	103112363	103112765	+	4.36	0.535	Intergenic	L1MA2|LINE|L1	411552	NR_039611	100616336		NR_039611	ENSG00000265328	MIR548AB	-	microRNA 548ab	ncRNA	0.223821	0.86857
chr12-2030	chr12	30314825	30315227	+	4.63	0.605	Intergenic	Intergenic	362218	NM_001190995	10526		NM_006390	ENSG00000133704	IPO8	RANBP8|VISS	importin 8	protein-coding	0.223821	0.86857
chr20-437	chr20	45610843	45611245	+	6.54	0.677	intron (NM_147198, intron 2 of 4)	intron (NM_147198, intron 2 of 4)	-18695	NM_080753	140832		NM_080753	ENSG00000180305	WFDC10A	C20orf146|WAP10|dJ688G8.3	WAP four-disulfide core domain 10A	protein-coding	-0.152555	0.868666
chr9-202	chr9	13749835	13750237	+	8.86	0.663	Intergenic	Intergenic	-177935	NR_038194	100113404		NR_038194	ENSG00000205636	LINC00583	C9orf146	long intergenic non-protein coding RNA 583	ncRNA	0.165711	0.868887
chr7-441	chr7	18402624	18403026	+	7.63	0.758	intron (NM_001321896, intron 1 of 12)	intron (NM_001321896, intron 1 of 12)	-92885	NM_001204146	9734		NM_014707	ENSG00000048052	HDAC9	ARCND4|HD7|HD7b|HD9|HDAC|HDAC7|HDAC7B|HDAC9B|HDAC9FL|HDRP|MITR	histone deacetylase 9	protein-coding	0.165711	0.868887
chr1-2497	chr1	199084501	199084903	+	5.32	0.604	Intergenic	Intergenic	-63896	NR_147896	400800		NR_147896	ENSG00000231718	LINC02789	-	long intergenic non-protein coding RNA 2789	ncRNA	-0.179207	0.869012
chr7-910	chr7	28988948	28989350	+	5.72	0.604	intron (NR_038965, intron 1 of 4)	intron (NR_038965, intron 1 of 4)	9182	NR_038965	100506497		NR_038965	ENSG00000272568	CPVL-AS2	-	CPVL antisense RNA 2	ncRNA	-0.179207	0.869012
chr18-255	chr18	55502121	55502523	+	7.22	0.619	intron (NM_001369569, intron 3 of 19)	intron (NM_001369569, intron 3 of 19)	8450	NM_001348211	6925		NM_003199	ENSG00000196628	TCF4	CDG2T|E2-2|FCD2|FECD3|ITF-2|ITF2|PTHS|SEF-2|SEF2|SEF2-1|SEF2-1A|SEF2-1B|SEF2-1D|TCF-4|bHLHb19	transcription factor 4	protein-coding	-0.179207	0.869012
chr17-1035	chr17	28875916	28876318	+	5.32	0.64	Intergenic	L1ME3A|LINE|L1	-14387	NR_039885	100616385		NR_039885	ENSG00000284085	MIR4732	mir-4732	microRNA 4732	ncRNA	-0.179207	0.869012
chr5-1769	chr5	74290894	74291296	+	5.18	0.646	Intergenic	Intergenic	17230	NR_105009	102503429		NR_105009		LINC01335	-	long intergenic non-protein coding RNA 1335	ncRNA	-0.179207	0.869012
chr17-384	chr17	69652032	69652434	+	7.5	0.739	intron (NR_109972, intron 3 of 4)	L3|LINE|CR1	58246	NR_109972	101928122		NR_109971	ENSG00000227517	LINC01483	-	long intergenic non-protein coding RNA 1483	ncRNA	-0.169685	0.869061
chr7-263	chr7	129434004	129434406	+	9.13	0.651	promoter-TSS (NM_020704)	promoter-TSS (NM_020704)	-227	NM_001134336	57464		NM_020704	ENSG00000128578	STRIP2	FAM40B|FAR11B	striatin interacting protein 2	protein-coding	-0.143851	0.869224
chr14-659	chr14	50955489	50955891	+	5.32	0.6	Intergenic	LTR88b|LTR|Gypsy?	-11207	NM_002863	5836		NM_002863	ENSG00000100504	PYGL	GSD6	glycogen phosphorylase L	protein-coding	-0.178806	0.869309
chr16-120	chr16	17497458	17497860	+	9.4	0.659	Intergenic	Intergenic	-26699	NM_022166	64131		NM_022166	ENSG00000103489	XYLT1	DBQD2|PXYLT1|XT-I|XT1|XTI|XYLTI|xylT-I	xylosyltransferase 1	protein-coding	0.145365	0.869464
chr9-1206	chr9	13665483	13665885	+	5.32	0.733	Intergenic	MLT1H|LTR|ERVL-MaLR	-234355	NR_033863	401492		NR_033863	ENSG00000270547	LINC01235	-	long intergenic non-protein coding RNA 1235	ncRNA	0.199222	0.869485
chr1-1384	chr1	23865245	23865647	+	6.68	0.632	intron (NM_000147, intron 2 of 7)	intron (NM_000147, intron 2 of 7)	2844	NM_000147	2517		NM_000147	ENSG00000179163	FUCA1	FUCA	alpha-L-fucosidase 1	protein-coding	0.159458	0.869535
chr6-591	chr6	161079801	161080203	+	6.95	0.542	intron (NM_006724, intron 5 of 25)	intron (NM_006724, intron 5 of 25)	81980	NR_024277	79992		NM_024929		AGPAT4-IT1	C6orf59|NCRNA00241	AGPAT4 intronic transcript 1	ncRNA	0.159458	0.869535
chr3-308	chr3	193869846	193870248	+	8.99	0.609	Intergenic	CpG	-26038	NR_146718	105374285		NR_146718		LINC02038	-	long intergenic non-protein coding RNA 2038	ncRNA	-0.133864	0.86957
chr1-1444	chr1	161158932	161159334	+	6.54	0.594	promoter-TSS (NM_012475)	promoter-TSS (NM_012475)	-367	NM_001319847	27005		NM_012475	ENSG00000143258	USP21	USP16|USP23	ubiquitin specific peptidase 21	protein-coding	-0.162201	0.869788
chr12-1381	chr12	34987142	34987544	+	5.18	0.95	Intergenic	ALR/Alpha|Satellite|centr	964847	NM_032834	84920		NM_032834	ENSG00000139133	ALG10	ALG10A|DIE2|KCR1	ALG10 alpha-1,2-glucosyltransferase	protein-coding	-0.224919	0.869915
chr15-221	chr15	70854401	70854803	+	7.5	0.694	promoter-TSS (NM_018357)	promoter-TSS (NM_018357)	-445	NM_197958	55323		NM_018357	ENSG00000166173	LARP6	ACHN	La ribonucleoprotein 6, translational regulator	protein-coding	-0.143077	0.869922
chr7-143	chr7	32790814	32791216	+	11	0.598	Intergenic	Intergenic	32729	NR_036501	401321		NR_036501		LINC00997	-	long intergenic non-protein coding RNA 997	ncRNA	0.137188	0.869946
chr15-1448	chr15	93645079	93645481	+	4.36	0.561	Intergenic	Intergenic	-211280	NR_120321	101927153		NR_120321	ENSG00000258476	LINC02207	-	long intergenic non-protein coding RNA 2207	ncRNA	0.224167	0.869965
chr10-3147	chr10	52550759	52551161	+	4.22	0.632	Intergenic	MIR3|SINE|MIR	-80427	NR_120641	101928687		NR_120641	ENSG00000231131	LNCAROD	A-ROD|LINC01468|lnc-MBL2-4	lncRNA activating regulator of DKK1	ncRNA	0.224167	0.869965
chr8-1578	chr8	134512311	134512713	+	5.04	0.667	exon (NM_001174157, exon 13 of 15)	exon (NM_001174157, exon 13 of 15)	-85559	NR_002438	594840		NR_002438	ENSG00000248492	ZFAT-AS1	NCRNA00070|SAS-ZFAT|ZFAT-AS|ZFATAS	ZFAT antisense RNA 1	ncRNA	0.224167	0.869965
chr7-2226	chr7	72846816	72847218	+	4.36	0.675	Intergenic	AluSx|SINE|Alu	17644	NR_024109	155370		NR_001588	ENSG00000291152	SBDSP1	SBDSP	SBDS pseudogene 1	pseudo	0.224167	0.869965
chr17-1208	chr17	16969914	16970316	+	5.04	0.744	intron (NM_012452, intron 1 of 4)	intron (NM_012452, intron 1 of 4)	2003	NM_012452	23495		NM_012452	ENSG00000240505	TNFRSF13B	CD267|CVID|CVID2|IGAD2|RYZN|TACI|TNFRSF14B	TNF receptor superfamily member 13B	protein-coding	0.204983	0.8701
chr3-999	chr3	156492999	156493401	+	6.13	0.533	intron (NM_172160, intron 8 of 13)	intron (NM_172160, intron 8 of 13)	-46264	NR_046618	100874084		NR_046618	ENSG00000242370	KCNAB1-AS1	-	KCNAB1 antisense RNA 1	ncRNA	0.204983	0.8701
chr1-1748	chr1	152329002	152329404	+	6.27	0.667	intron (NR_103778, intron 2 of 6)	intron (NR_103778, intron 2 of 6)	-3964	NM_002016	2312		NM_002016	ENSG00000143631	FLG	ATOD2|FLG-1|FLG1	filaggrin	protein-coding	0.176381	0.870187
chr3-366	chr3	112672261	112672663	+	8.59	0.663	Intergenic	Intergenic	-31319	NM_199512	151887		NM_178274	ENSG00000091986	CCDC80	CL2|DRO1|LINC01279|SSG1|URB|okuribin	coiled-coil domain containing 80	protein-coding	0.159363	0.870285
chr9-578	chr9	98374530	98374932	+	7.09	0.73	intron (NM_005458, intron 11 of 18)	MER68|LTR|ERVL	-119082	NM_018421	55357		NM_018421	ENSG00000095383	TBC1D2	PARIS-1|PARIS1|TBC1D2A	TBC1 domain family member 2	protein-coding	0.159363	0.870285
chrX-293	chrX	45789062	45789464	+	3.95	0.61	Intergenic	Intergenic	-42139	NR_029636	407007		NR_029636	ENSG00000207725	MIR222	MIRN222|miRNA222|mir-222	microRNA 222	ncRNA	-0.210383	0.870332
chr5-3543	chr5	103728253	103728655	+	4.36	0.622	Intergenic	Intergenic	-165665	NM_031438	83594		NM_031438	ENSG00000112874	NUDT12	-	nudix hydrolase 12	protein-coding	-0.210383	0.870332
chr16-69	chr16	66926940	66927342	+	13.4	0.662	Intergenic	Intergenic	-1605	NM_001128850	6236		NM_004165	ENSG00000166592	RRAD	RAD|RAD1|REM3	RRAD, Ras related glycolysis inhibitor and calcium channel regulator	protein-coding	0.118741	0.870394
chr17-1258	chr17	51879664	51880066	+	5.18	0.688	intron (NM_020178, intron 3 of 8)	intron (NM_020178, intron 3 of 8)	278849	NM_020178	56934		NM_020178	ENSG00000154975	CA10	CA-RPX|CARPX|HUCEP-15	carbonic anhydrase 10	protein-coding	-0.179556	0.870408
chr6-187	chr6	79537125	79537527	+	11.3	0.699	5' UTR (NM_181714, exon 1 of 9)	5' UTR (NM_181714, exon 1 of 9)	104	NM_181714	167691		NM_181714	ENSG00000135338	LCA5	C6orf152	lebercilin LCA5	protein-coding	-0.116682	0.870575
chr18-178	chr18	19586731	19587133	+	7.9	0.968	Intergenic	ALR/Alpha|Satellite|centr	1524881	NM_005406	6093		NM_005406	ENSG00000067900	ROCK1	P160ROCK|ROCK-I	Rho associated coiled-coil containing protein kinase 1	protein-coding	-0.153217	0.870702
chr7-1474	chr7	93307694	93308096	+	4.5	0.56	intron (NM_001257998, intron 19 of 28)	intron (NM_001257998, intron 19 of 28)	75529	NM_017667	55610		NM_017667	ENSG00000004766	VPS50	CCDC132|NEDMSC|VPS54L	VPS50 subunit of EARP/GARPII complex	protein-coding	0.222833	0.870703
chr6-2057	chr6	144567238	144567640	+	4.91	0.609	intron (NM_007124, intron 49 of 73)	intron (NM_007124, intron 49 of 73)	-15709	NM_001375323	7402		NM_007124	ENSG00000152818	UTRN	DMDL|DRP|DRP1	utrophin	protein-coding	0.222833	0.870703
chr5-2488	chr5	83645872	83646274	+	4.77	0.524	intron (NM_001884, intron 3 of 4)	intron (NM_001884, intron 3 of 4)	74782	NM_001884	1404		NM_001884	ENSG00000145681	HAPLN1	CRT1|CRTL1	hyaluronan and proteoglycan link protein 1	protein-coding	0.222833	0.870703
chr10-1841	chr10	47145891	47146293	+	4.91	0.574	Intergenic	MSTD|LTR|ERVL-MaLR	-154105	NM_004962	2662		NM_004962	ENSG00000266524	GDF10	BIP|BMP-3b|BMP3B	growth differentiation factor 10	protein-coding	0.222833	0.870703
chr10-245	chr10	63630196	63630598	+	11.3	0.609	Intergenic	CpG	-108507	NM_001322258	221037		NM_004241	ENSG00000171988	JMJD1C	KDM3C|TRIP-8|TRIP8	jumonji domain containing 1C	protein-coding	-0.121085	0.87079
chr2-2676	chr2	77781653	77782055	+	4.91	0.711	intron (NR_110288, intron 3 of 3)	THE1A-int|LTR|ERVL-MaLR	-134080	NR_110286	101927926		NR_110286	ENSG00000233605	LINC01851	-	long intergenic non-protein coding RNA 1851	ncRNA	0.182982	0.870797
chr11-1655	chr11	18220259	18220661	+	4.5	0.6	Intergenic	MER52A|LTR|ERV1	11175	NR_026563	494141		NR_026541	ENSG00000290742	SLC25A51P4	-	SLC25A51 pseudogene 4	pseudo	0.252221	0.870891
chr1-903	chr1	213051231	213051633	+	8.04	0.676	non-coding (NR_146207, exon 1 of 14)	non-coding (NR_146207, exon 1 of 14)	191	NM_012424	26750		NM_012424	ENSG00000136643	RPS6KC1	RPK118|RSKL1|S6K-delta-1|S6PKh1|humS6PKh1	ribosomal protein S6 kinase C1	protein-coding	0.161136	0.871024
KI270737.1-3	KI270737.1	31852	32254	+	9.54	0.944	NA	NA	NA	NA									-0.129119	0.871098
chr17-181	chr17	42518259	42518661	+	9.4	0.636	intron (NM_001378535, intron 22 of 22)	MamRTE1|LINE|RTE-BovB	4272	NR_049808	100847046		NR_049808	ENSG00000283929	MIR5010	mir-5010	microRNA 5010	ncRNA	-0.129119	0.871098
chr6-168	chr6	117498338	117498740	+	10.1	0.553	intron (NR_158983, intron 1 of 13)	intron (NR_158983, intron 1 of 13)	15865	NR_158983	285761		NM_173674	ENSG00000164465	DCBLD1	dJ94G16.1	discoidin, CUB and LCCL domain containing 1	protein-coding	-0.129119	0.871098
chr8-94	chr8	92025091	92025493	+	12.3	0.67	intron (NM_001198633, intron 1 of 10)	intron (NM_001198633, intron 1 of 10)	-7612	NM_175636	862		NM_004349	ENSG00000079102	RUNX1T1	AML1-MTG8|AML1T1|CBFA2T1|CDR|ETO|MTG8|ZMYND2	RUNX1 partner transcriptional co-repressor 1	protein-coding	0.129188	0.871207
chr4-110	chr4	56828739	56829141	+	11.3	0.685	Intergenic	MER58A|DNA|hAT-Charlie	-7071	NM_021114	6691		NM_021114	ENSG00000128040	SPINK2	HUSI-II|SPGF29	serine peptidase inhibitor Kazal type 2	protein-coding	0.131791	0.871353
chr2-338	chr2	224412171	224412573	+	9.68	0.638	Intergenic	Intergenic	-10265	NM_001122779	79843		NM_024785	ENSG00000124019	FAM124B	-	family with sequence similarity 124 member B	protein-coding	0.131791	0.871353
chr11-142	chr11	9861898	9862300	+	10.4	0.824	intron (NM_030962, intron 17 of 39)	intron (NM_030962, intron 17 of 39)	22957	NR_120539	101928008		NR_120539	ENSG00000255476	LOC101928008	-	uncharacterized LOC101928008	ncRNA	0.129448	0.87138
chr1-547	chr1	203663104	203663506	+	8.59	0.581	intron (NM_001365784, intron 1 of 20)	intron (NM_001365784, intron 1 of 20)	35368	NM_001365784	493		NM_001684	ENSG00000058668	ATP2B4	ATP2B2|MXRA1|PMCA4|PMCA4b|PMCA4x	ATPase plasma membrane Ca2+ transporting 4	protein-coding	-0.143218	0.871493
chr5-244	chr5	14416979	14417381	+	9.81	0.6	intron (NR_134469, intron 33 of 56)	intron (NR_134469, intron 33 of 56)	-46803	NR_145815	109623458		NR_145815		SNORD170	-	small nucleolar RNA, C/D box 170	snoRNA	-0.143218	0.871493
chr9-910	chr9	72048967	72049369	+	5.45	0.554	Intergenic	MLT1D|LTR|ERVL-MaLR	11445	NM_001371610	138240		NM_001128618	ENSG00000204669	C9orf57	-	chromosome 9 open reading frame 57	protein-coding	-0.164233	0.871521
chr17-1020	chr17	13690283	13690685	+	5.18	0.625	Intergenic	L1PA7|LINE|L1	-88555	NM_006042	9955		NM_006042	ENSG00000153976	HS3ST3A1	3-OST-3A|3OST3A1	heparan sulfate-glucosamine 3-sulfotransferase 3A1	protein-coding	0.183258	0.871521
chr10-264	chr10	78804924	78805326	+	9.81	0.674	Intergenic	MLT1N2|LTR|ERVL-MaLR	262323	NR_024429	283050		NR_015429	ENSG00000224596	ZMIZ1-AS1	-	ZMIZ1 antisense RNA 1	ncRNA	0.137612	0.871557
chr3-398	chr3	8490167	8490569	+	8.04	0.568	intron (NR_033378, intron 3 of 3)	intron (NR_033378, intron 3 of 3)	11290	NR_033378	100288428		NR_033378	ENSG00000227110	LMCD1-AS1	-	LMCD1 antisense RNA 1	ncRNA	-0.152578	0.87162
chr7-150	chr7	41880265	41880667	+	10.1	0.66	Intergenic	Intergenic	-177376	NM_002192	3624		NM_002192	ENSG00000122641	INHBA	EDF|FRP	inhibin subunit beta A	protein-coding	0.131859	0.871707
chr15-147	chr15	74546350	74546752	+	10.2	0.747	intron (NM_006465, intron 2 of 8)	intron (NM_006465, intron 2 of 8)	5331	NM_006465	10620		NM_006465	ENSG00000179361	ARID3B	BDP|DRIL2	AT-rich interaction domain 3B	protein-coding	-0.124509	0.871835
chr5-682	chr5	124596752	124597154	+	7.22	0.618	Intergenic	Intergenic	149686	NM_020747	57507		NM_020747	ENSG00000168916	ZNF608	NY-REN-36	zinc finger protein 608	protein-coding	0.159758	0.872106
chr6-1510	chr6	25311366	25311768	+	5.45	0.733	intron (NM_001173977, intron 2 of 36)	HAL1|LINE|L1	32193	NM_001173977	55604		NM_017640	ENSG00000079691	CARMIL1	CARMIL|CARMIL1a|LRRC16|LRRC16A|dJ501N12.1|dJ501N12.5	capping protein regulator and myosin 1 linker 1	protein-coding	-0.16433	0.872115
chr20-340	chr20	11229998	11230400	+	7.22	0.623	Intergenic	MER81|DNA|hAT-Blackjack	43184	NR_038972	339593		NR_038972		LOC339593	-	uncharacterized LOC339593	ncRNA	0.180034	0.872657
chr6-942	chr6	101806330	101806732	+	6.13	0.538	intron (NM_021956, intron 9 of 16)	L2b|LINE|L2	407546	NM_001166247	2898		NM_021956	ENSG00000164418	GRIK2	EAA4|GLR6|GLUK6|GLUR6|GluK2|MRT6|NEDLAS	glutamate ionotropic receptor kainate type subunit 2	protein-coding	0.180034	0.872657
chr12-399	chr12	3170564	3170966	+	7.36	0.712	intron (NM_006675, intron 2 of 8)	intron (NM_006675, intron 2 of 8)	93386	NM_006675	10867		NM_006675	ENSG00000011105	TSPAN9	NET-5|NET5|PP1057	tetraspanin 9	protein-coding	0.147204	0.872693
chr2-1698	chr2	157157991	157158393	+	5.59	0.784	Intergenic	L2a|LINE|L2	-99513	NM_014568	11227		NM_014568	ENSG00000136542	GALNT5	GALNAC-T5|GALNACT5	polypeptide N-acetylgalactosaminyltransferase 5	protein-coding	0.219447	0.872918
chr11-99	chr11	58451454	58451856	+	11.7	0.82	Intergenic	Intergenic	-9419	NM_001004733	390191		NM_001004733	ENSG00000172362	OR5B12	OR11-241|OR5B12P|OR5B16|OST743	olfactory receptor family 5 subfamily B member 12	protein-coding	-0.115065	0.872931
chr2-104	chr2	106944085	106944487	+	13.4	0.661	Intergenic	Intergenic	-57177	NM_032528	84620		NM_032528	ENSG00000144057	ST6GAL2	SIAT2|ST6GalII	ST6 beta-galactoside alpha-2,6-sialyltransferase 2	protein-coding	0.12634	0.872942
chr12-190	chr12	113194994	113195396	+	9.95	0.703	TTS (NM_001330452)	TTS (NM_001330452)	9474	NM_032848	84934		NM_032848	ENSG00000139405	RITA1	C12orf52|RITA	RBPJ interacting and tubulin associated 1	protein-coding	-0.129711	0.872963
chrX-291	chrX	45187040	45187442	+	4.36	0.585	intron (NM_024689, intron 2 of 2)	intron (NM_024689, intron 2 of 2)	13635	NM_024689	79742		NM_024689	ENSG00000147113	DIPK2B	4930578C19Rik|CXorf36|DIA1R|EPQL1862|PRO3743|bA435K1.1	divergent protein kinase domain 2B	protein-coding	-0.209819	0.873168
chr15-96	chr15	82132854	82133256	+	10.5	0.626	intron (NR_136410, intron 19 of 19)	L1MD2|LINE|L1	44461	NR_120367	101929690		NR_120367	ENSG00000259518	LINC01583	-	long intergenic non-protein coding RNA 1583	ncRNA	-0.123554	0.87325
chr12-793	chr12	48681920	48682322	+	6.27	0.557	intron (NM_017822, intron 1 of 9)	CpG	117	NM_017822	54934		NM_017822	ENSG00000139620	KANSL2	C12orf41|NSL2	KAT8 regulatory NSL complex subunit 2	protein-coding	0.185102	0.873302
chr12-1963	chr12	120699412	120699814	+	4.77	0.643	3' UTR (NM_001303627, exon 5 of 5)	3' UTR (NM_001303627, exon 5 of 5)	-10845	NM_001080533	84747		NM_032661	ENSG00000175970	UNC119B	POC7B	unc-119 lipid binding chaperone B	protein-coding	0.185102	0.873302
chr3-1422	chr3	16550601	16551003	+	5.59	0.596	Intergenic	Intergenic	14484	NR_103843	100996597		NR_103843	ENSG00000233570	LINC00690	-	long intergenic non-protein coding RNA 690	ncRNA	0.18006	0.873574
chr6-1293	chr6	27545121	27545523	+	5.59	0.54	Intergenic	Intergenic	-72204	NM_001318891	7738		NM_007149	ENSG00000096654	ZNF184	kr-ZNF3	zinc finger protein 184	protein-coding	0.18006	0.873574
chr7-880	chr7	115359543	115359945	+	5.59	0.655	Intergenic	MamRTE1|LINE|RTE-BovB	-128389	NR_126407	104355291		NR_126407	ENSG00000233607	LINC01392	-	long intergenic non-protein coding RNA 1392	ncRNA	0.18006	0.873574
chr3-1633	chr3	151431686	151432088	+	5.45	0.739	intron (NM_053002, intron 42 of 42)	MIR|SINE|MIR	8893	NM_001178146	285313		NM_178822	ENSG00000152580	IGSF10	CMF608	immunoglobulin superfamily member 10	protein-coding	-0.179867	0.873866
chr1-730	chr1	38961665	38962067	+	7.9	0.646	Intergenic	MER21C|LTR|ERVL	-20036	NM_017821	54933		NM_017821	ENSG00000158315	RHBDL2	RRP2	rhomboid like 2	protein-coding	0.157123	0.874002
chr10-1351	chr10	90921249	90921651	+	5.45	0.648	promoter-TSS (NM_014391)	promoter-TSS (NM_014391)	-363	NM_014391	27063		NM_014391	ENSG00000148677	ANKRD1	ALRP|C-193|CARP|CVARP|MCARP|bA320F15.2	ankyrin repeat domain 1	protein-coding	0.179157	0.87419
KI270712.1-4	KI270712.1	29631	30033	+	6.95	0.638	NA	NA	NA	NA									-0.152204	0.874559
chr1-1827	chr1	32730019	32730421	+	6.41	0.714	Intergenic	Intergenic	-11610	NM_020888	57648		NM_020888	ENSG00000162522	NHSL3	KIAA1522	NHS like 3	protein-coding	-0.152204	0.874559
chr7-304	chr7	116526266	116526668	+	8.31	0.592	5' UTR (NM_001172896, exon 1 of 2)	5' UTR (NM_001172896, exon 1 of 2)	105	NM_001172897	857		NM_001753	ENSG00000105974	CAV1	BSCL3|CGL3|LCCNS|MSTP085|PPH3|VIP21	caveolin 1	protein-coding	-0.15189	0.874818
chr17-211	chr17	2214585	2214987	+	8.59	0.651	intron (NM_001256827, intron 3 of 11)	intron (NM_001256827, intron 3 of 11)	-17892	NR_110888	101927839		NR_110888	ENSG00000225084	LOC101927839	-	uncharacterized LOC101927839	ncRNA	0.136974	0.875225
chr12-339	chr12	24864189	24864591	+	8.18	0.6	intron (NM_001178091, intron 4 of 9)	intron (NM_001178091, intron 4 of 9)	37832	NM_001178094	586		NM_005504	ENSG00000060982	BCAT1	BCATC|BCT1|ECA39|MECA39|PNAS121|PP18	branched chain amino acid transaminase 1	protein-coding	0.160678	0.875318
chr6-240	chr6	40962452	40962854	+	9.27	0.728	intron (NR_110873, intron 1 of 5)	intron (NR_110873, intron 1 of 5)	60627	NR_110873	101929555		NR_110873		LOC101929555	-	uncharacterized LOC101929555	ncRNA	0.137406	0.875363
chr8-1314	chr8	125680250	125680652	+	5.18	0.688	Intergenic	Intergenic	248242	NM_001282985	10221		NM_025195	ENSG00000173334	TRIB1	C8FW|GIG-2|GIG2|SKIP1|TRB-1|TRB1	tribbles pseudokinase 1	protein-coding	-0.177749	0.875367
chr19-543	chr19	15303632	15304034	+	5.32	0.633	intron (NM_001379291, intron 1 of 19)	intron (NM_001379291, intron 1 of 19)	-23382	NM_058243	23476		NM_014299	ENSG00000141867	BRD4	CAP|CDLS6|FSHRG4|HUNK1|HUNKI|MCAP	bromodomain containing 4	protein-coding	-0.177749	0.875367
chr16-357	chr16	29200182	29200584	+	6.13	0.704	Intergenic	L1ME2z|LINE|L1	-101904	NR_002939	440352		NR_002939		SNX29P2	RUNDC2C	sorting nexin 29 pseudogene 2	pseudo	0.164005	0.875392
chr22-405	chr22	17075417	17075819	+	5.86	0.647	Intergenic	L1M3f|LINE|L1	-9341	NM_001289905	23765		NM_014339	ENSG00000177663	IL17RA	CANDF5|CD217|CDw217|IL-17RA|IL17R|IMD51|hIL-17R	interleukin 17 receptor A	protein-coding	0.164005	0.875392
chr9-122	chr9	87276643	87277045	+	11	0.615	Intergenic	Intergenic	128200	NR_161226	401535		NR_161226	ENSG00000204446	LINC02872	C9orf170	long intergenic non-protein coding RNA 2872	ncRNA	-0.123097	0.875599
chr3-1658	chr3	186318381	186318783	+	5.45	0.686	intron (NM_001346, intron 2 of 24)	MLT1C|LTR|ERVL-MaLR	43652	NM_001080745	1608		NM_001346	ENSG00000058866	DGKG	DAGK3|DGK-GAMMA	diacylglycerol kinase gamma	protein-coding	0.163619	0.875679
chr15-653	chr15	92820213	92820615	+	5.72	0.561	Intergenic	Intergenic	24930	NR_033769	728619		NR_033769		ASB9P1	-	ankyrin repeat and SOCS box containing 9 pseudogene 1	pseudo	0.163619	0.875679
chr19-457	chr19	10403527	10403929	+	5.45	0.69	promoter-TSS (NR_031592)	promoter-TSS (NR_031592)	-186	NM_007065	11140		NM_007065	ENSG00000105401	CDC37	P50CDC37	cell division cycle 37, HSP90 cochaperone	protein-coding	0.163619	0.875679
chr11-480	chr11	11813396	11813798	+	6.13	0.6	Intergenic	Intergenic	-28375	NM_001372098	55031		NM_017944	ENSG00000170242	USP47	TRFP	ubiquitin specific peptidase 47	protein-coding	-0.163565	0.875916
chr6-2221	chr6	100828460	100828862	+	4.77	0.659	intron (NM_001284271, intron 4 of 12)	LTR12C|LTR|ERV1	52668	NM_006828	10973		NM_006828	ENSG00000112249	ASCC3	ASC1p200|HELIC1|MRT81|RNAH	activating signal cointegrator 1 complex subunit 3	protein-coding	-0.184186	0.876145
chr8-2046	chr8	62567284	62567686	+	4.36	0.658	intron (NM_001304533, intron 1 of 6)	MLT1D|LTR|ERVL-MaLR	318631	NM_001304533	286183		NM_173688	ENSG00000185942	NKAIN3	FAM77D|NKAIN3-IT1|UG0898H09	sodium/potassium transporting ATPase interacting 3	protein-coding	0.223733	0.876437
chr9-1709	chr9	22975710	22976112	+	4.63	0.689	Intergenic	Intergenic	329711	NR_038977	441389		NR_038977	ENSG00000234840	LINC01239	-	long intergenic non-protein coding RNA 1239	ncRNA	0.189788	0.876444
chr12-2078	chr12	54479777	54480179	+	4.63	0.628	Intergenic	AluJb|SINE|Alu	-6376	NM_144594	121355		NM_144594	ENSG00000170627	GTSF1	Cue110|FAM112B	gametocyte specific factor 1	protein-coding	0.189788	0.876444
chr14-833	chr14	75553681	75554083	+	5.18	0.596	Intergenic	L1MA5|LINE|L1	-24738	NM_017791	55640		NM_017791	ENSG00000119686	FLVCR2	C14orf58|CCT|EPV|FLVCRL14q|MFSD7C|PVHH|SLC49A2	FLVCR choline and putative heme transporter 2	protein-coding	0.189788	0.876444
chr15-1249	chr15	75909985	75910387	+	4.63	0.767	intron (NM_147188, intron 2 of 6)	L1PA7|LINE|L1	6308	NM_147188	26263		NM_012170	ENSG00000167196	FBXO22	FBX22|FISTC1	F-box protein 22	protein-coding	0.189788	0.876444
chr1-1782	chr1	220279095	220279497	+	5.86	0.704	Intergenic	Intergenic	-6843	NM_012414	25782		NM_012414	ENSG00000118873	RAB3GAP2	MARTS1|RAB3-GAP150|RAB3GAP150|SPG69|WARBM2|p150	RAB3 GTPase activating non-catalytic protein subunit 2	protein-coding	0.189788	0.876444
chr15-812	chr15	82810748	82811150	+	5.18	0.674	intron (NM_001080435, intron 1 of 9)	intron (NM_001080435, intron 1 of 9)	1321	NM_001080435	123720		NM_001080435	ENSG00000156232	WHAMM	WHAMM1|WHDC1	WASP homolog associated with actin, golgi membranes and microtubules	protein-coding	0.189788	0.876444
chr12-2011	chr12	17619619	17620021	+	4.63	0.667	Intergenic	MER49|LTR|ERV1	-30742	NR_146522	105369678		NR_146522		LINC02378	-	long intergenic non-protein coding RNA 2378	ncRNA	0.189788	0.876444
chr8-1445	chr8	124772312	124772714	+	5.18	0.609	Intergenic	Intergenic	-44006	NM_001282974	9788		NM_014751	ENSG00000170873	MTSS1	MIM|MIMA|MIMB	MTSS I-BAR domain containing 1	protein-coding	0.189788	0.876444
chr4-335	chr4	168856343	168856745	+	6.95	0.552	intron (NM_001367568, intron 1 of 11)	L1PA16|LINE|L1	24449	NM_001367570	23022		NM_016081	ENSG00000129116	PALLD	CGI-151|CGI151|MYN|PNCA1|SIH002	palladin, cytoskeletal associated protein	protein-coding	-0.162834	0.876473
chr2-209	chr2	118763565	118763967	+	11.3	0.651	Intergenic	Intergenic	83882	NM_001426	2019		NM_001426	ENSG00000163064	EN1	ENDOVESLB	engrailed homeobox 1	protein-coding	-0.128509	0.876661
chr7-457	chr7	81111825	81112227	+	7.09	0.563	Intergenic	Intergenic	-189637	NM_001350120	10512		NM_006379	ENSG00000075223	SEMA3C	SEMAE|SemE	semaphorin 3C	protein-coding	-0.149876	0.876704
chr1-710	chr1	185718775	185719177	+	7.77	0.628	Intergenic	Intergenic	-15415	NM_031935	83872		NM_031935	ENSG00000143341	HMCN1	ARMD1|FBLN6|FIBL-6|FIBL6	hemicentin 1	protein-coding	-0.149876	0.876704
chr5-652	chr5	178130371	178130773	+	7.63	0.642	promoter-TSS (NM_001288795)	promoter-TSS (NM_001288795)	-389	NM_001288794	64777		NM_022762	ENSG00000145916	RMND5B	GID2|GID2B	required for meiotic nuclear division 5 homolog B	protein-coding	-0.149876	0.876704
chr10-354	chr10	58513747	58514149	+	8.86	0.596	intron (NM_001080512, intron 1 of 20)	intron (NM_001080512, intron 1 of 20)	1076	NM_001080512	80114		NM_025044	ENSG00000122870	BICC1	BICC|CYSRD	BicC family RNA binding protein 1	protein-coding	-0.149876	0.876704
chr6-2619	chr6	16894696	16895098	+	4.63	0.784	Intergenic	AluSx|SINE|Alu	-133407	NM_000332	6310		NM_000332	ENSG00000124788	ATXN1	ATX1|D6S504E|SCA1	ataxin 1	protein-coding	0.189258	0.876777
chr9-941	chr9	128656952	128657354	+	5.86	0.623	promoter-TSS (NM_052844)	promoter-TSS (NM_052844)	-303	NM_052844	89891		NM_052844	ENSG00000119333	DYNC2I2	CFAP133|DIC5|FAP133|SRTD11|WDR34|bA216B9.3	dynein 2 intermediate chain 2	protein-coding	0.189258	0.876777
chr1-3361	chr1	86119140	86119542	+	4.63	0.6	intron (NR_146342, intron 3 of 60)	intron (NR_146342, intron 3 of 60)	37130	NM_001349955	255631		NM_152890	ENSG00000171502	COL24A1	-	collagen type XXIV alpha 1 chain	protein-coding	0.189258	0.876777
chr18-585	chr18	59359359	59359761	+	5.18	0.603	promoter-TSS (NM_005570)	promoter-TSS (NM_005570)	-295	NM_005570	3998		NM_005570	ENSG00000074695	LMAN1	ERGIC-53|ERGIC53|F5F8D|FMFD1|MCFD1|MR60|gp58	lectin, mannose binding 1	protein-coding	0.189258	0.876777
chr11-820	chr11	122045466	122045868	+	5.59	0.679	intron (NR_137178, intron 3 of 4)	intron (NR_137178, intron 3 of 4)	54177	NR_029671	406911		NR_029671	ENSG00000207971	MIR125B1	MIRN125B1|mir-125b-1	microRNA 125b-1	ncRNA	0.189258	0.876777
chrX-137	chrX	153476874	153477276	+	5.04	0.702	intron (NR_169631, intron 1 of 10)	intron (NR_169631, intron 1 of 10)	-2191	NR_169597	105373381		NR_169597		ECMXP	-	extracellular matrix protein X-linked, pseudogene	pseudo	0.189258	0.876777
chr15-560	chr15	65062608	65063010	+	6	0.615	intron (NM_001307930, intron 1 of 3)	intron (NM_001307930, intron 1 of 3)	5182	NM_016563	51285		NM_016563	ENSG00000103710	RASL12	RIS	RAS like family 12	protein-coding	0.189258	0.876777
chr10-2006	chr10	48330347	48330749	+	4.77	0.659	intron (NM_001323302, intron 3 of 13)	LTR71A|LTR|ERV1	23871	NM_001323321	5599		NM_002750	ENSG00000107643	MAPK8	JNK|JNK-46|JNK1|JNK1A2|JNK21B1/2|PRKM8|SAPK1|SAPK1c	mitogen-activated protein kinase 8	protein-coding	0.189258	0.876777
chr9-735	chr9	135269965	135270367	+	6.13	0.642	Intergenic	(CACA)n|Simple_repeat|Simple_repeat	-73083	NM_173520	157927		NM_173520	ENSG00000178243	LINC02907	C9orf62	long intergenic non-protein coding RNA 2907	ncRNA	0.189258	0.876777
chr17-561	chr17	13394380	13394782	+	6.41	0.667	Intergenic	Intergenic	-87821	NR_146885	105371541		NR_146885	ENSG00000234634	LINC02093	-	long intergenic non-protein coding RNA 2093	ncRNA	-0.14956	0.876965
chr2-697	chr2	237304955	237305357	+	7.63	0.653	Intergenic	ERVL-E-int|LTR|ERVL	109008	NM_004369	1293		NM_004369	ENSG00000163359	COL6A3	BTHLM1|BTHLM1C|DYT27|UCMD1|UCMD1C	collagen type VI alpha 3 chain	protein-coding	-0.14956	0.876965
chr5-562	chr5	115941236	115941638	+	7.77	0.69	Intergenic	Intergenic	-15134	NR_157226	107986443		NR_157226	ENSG00000287148	LINCADL	LINC-ADAL	lincRNA adipogenesis and lipogenesis associated	ncRNA	-0.140434	0.877016
chr11-269	chr11	66970565	66970967	+	7.63	0.605	Intergenic	MSTD|LTR|ERVL-MaLR	-4538	NM_001136485	254439		NM_001136485	ENSG00000173237	C11orf86	FACI	chromosome 11 open reading frame 86	protein-coding	-0.140434	0.877016
chr3-662	chr3	97821559	97821961	+	7.22	0.692	promoter-TSS (NM_153605)	promoter-TSS (NM_153605)	-251	NM_153605	131544		NM_153605	ENSG00000080200	CRYBG3	DKFZp667G2110|vlAKAP	crystallin beta-gamma domain containing 3	protein-coding	-0.140434	0.877016
chr19-281	chr19	55166137	55166539	+	6.68	0.661	exon (NM_001256714, exon 2 of 12)	exon (NM_001256714, exon 2 of 12)	275	NM_001256715	352909		NM_178837	ENSG00000167646	DNAAF3	C19orf51|CILD2|DAB1|PCD|PF22	dynein axonemal assembly factor 3	protein-coding	0.161541	0.877054
chr17-596	chr17	26823756	26824158	+	6.27	0.578	Intergenic	Intergenic	265284	NR_135673	105371703		NR_135673		LOC105371703	-	uncharacterized LOC105371703	ncRNA	0.161541	0.877054
chr13-348	chr13	106115278	106115680	+	6.27	0.684	Intergenic	Intergenic	-261085	NR_163477	728192		NR_034119	ENSG00000233532	LINC00460	-	long intergenic non-protein coding RNA 460	ncRNA	0.161541	0.877054
chr10-437	chr10	12419171	12419573	+	8.04	0.697	intron (NM_001351032, intron 3 of 11)	intron (NM_001351032, intron 3 of 11)	30390	NM_001351032	57118		NM_020397	ENSG00000183049	CAMK1D	CKLiK|CaM-K1|CaMKID	calcium/calmodulin dependent protein kinase ID	protein-coding	0.161541	0.877054
chr10-800	chr10	94423806	94424208	+	6.68	0.672	intron (NM_015188, intron 1 of 12)	MER2|DNA|TcMar-Tigger	21466	NM_015188	23232		NM_015188	ENSG00000108239	TBC1D12	-	TBC1 domain family member 12	protein-coding	0.161541	0.877054
chr8-404	chr8	71831439	71831841	+	7.22	0.696	Intergenic	L2c|LINE|L2	-11483	NR_033652	100132891		NR_033651	ENSG00000235531	MSC-AS1	MAT1	MSC antisense RNA 1	ncRNA	-0.150747	0.877155
chr22-297	chr22	21468048	21468450	+	6.81	0.755	intron (NM_001207052, intron 3 of 8)	CpG-18822	1079	NM_001207052	645426		NM_001207052	ENSG00000206140	TMEM191C	-	transmembrane protein 191C	protein-coding	-0.150747	0.877155
chr4-220	chr4	26197478	26197880	+	8.18	0.575	intron (NM_001374401, intron 1 of 11)	intron (NM_001374401, intron 1 of 11)	34221	NM_001374401	3516		NM_005349	ENSG00000168214	RBPJ	AOS3|CBF-1|CBF1|IGKJRB|IGKJRB1|KBF2|RBP-J|RBP-J kappa|RBP-JK|RBPJK|RBPSUH|SUH|csl	recombination signal binding protein for immunoglobulin kappa J region	protein-coding	0.137061	0.877228
chr1-2037	chr1	226778538	226778940	+	5.86	0.667	Intergenic	MIRc|SINE|MIR	-39564	NM_002221	3707		NM_002221	ENSG00000143772	ITPKB	IP3-3KB|IP3K|IP3K-B|IP3KB|PIG37	inositol-trisphosphate 3-kinase B	protein-coding	0.179181	0.877232
chr9-1390	chr9	135939217	135939619	+	5.04	0.617	intron (NM_016172, intron 8 of 9)	intron (NM_016172, intron 8 of 9)	21955	NM_016172	10422		NM_016172	ENSG00000130560	UBAC1	GBDR1|KPC2|UBADC1	UBA domain containing 1	protein-coding	-0.183876	0.877241
chr5-406	chr5	115262568	115262970	+	8.59	0.586	exon (NM_005023, exon 1 of 9)	exon (NM_005023, exon 1 of 9)	108	NM_005023	5229		NM_005023	ENSG00000164219	PGGT1B	BGGI|GGTI	protein geranylgeranyltransferase type I subunit beta	protein-coding	-0.133364	0.877323
chr1-826	chr1	153572597	153572999	+	7.77	0.667	Intergenic	Intergenic	-6954	NM_005978	6273		NM_005978	ENSG00000196754	S100A2	CAN19|S100L	S100 calcium binding protein A2	protein-coding	-0.133364	0.877323
chr22-163	chr22	26590220	26590622	+	7.77	0.593	promoter-TSS (NM_001362923)	promoter-TSS (NM_001362923)	-289	NM_003595	8459		NM_003595	ENSG00000128294	TPST2	TANGO13B|TPST-2	tyrosylprotein sulfotransferase 2	protein-coding	-0.13311	0.877555
chr12-249	chr12	69897967	69898369	+	8.59	0.663	intron (NM_182530, intron 10 of 24)	intron (NM_182530, intron 10 of 24)	72941	NM_182530	196446		NM_182530	ENSG00000166268	MYRFL	C12orf15|C12orf28|bcm1377	myelin regulatory factor like	protein-coding	-0.13311	0.877555
chr7-379	chr7	102872716	102873118	+	7.9	0.606	intron (NM_001111038, intron 16 of 18)	intron (NM_001111038, intron 16 of 18)	-40083	NM_005824	10234		NM_005824	ENSG00000128606	LRRC17	P37NB	leucine rich repeat containing 17	protein-coding	-0.13311	0.877555
chr2-296	chr2	42010733	42011135	+	10.5	0.687	Intergenic	Intergenic	-37087	NM_138370	91461		NM_138370	ENSG00000162878	PKDCC	RLSDF|SGK493|Vlk	protein kinase domain containing, cytoplasmic	protein-coding	-0.122506	0.87756
chr3-49	chr3	58041698	58042100	+	16.1	0.597	intron (NM_001164319, intron 1 of 44)	intron (NM_001164319, intron 1 of 44)	33477	NM_001164317	2317		NM_001457	ENSG00000136068	FLNB	ABP-278|ABP-280|AOI|FH1|FLN-B|FLN1L|LRS1|SCT|TABP|TAP	filamin B	protein-coding	-0.102608	0.877591
chr2-856	chr2	47184010	47184412	+	7.22	0.71	Intergenic	AluJb|SINE|Alu	-7275	NM_001305625	805		NM_001743	ENSG00000143933	CALM2	CALM|CALML2|CAM1|CAM3|CAMC|CAMII|CAMIII|LQT15|PHKD|PHKD2|caM	calmodulin 2	protein-coding	-0.140238	0.877714
chr7-339	chr7	73578060	73578462	+	8.18	0.641	intron (NM_001362660, intron 1 of 7)	CpG	126	NM_001362663	26608		NM_012453	ENSG00000106638	TBL2	WBSCR13|WS-betaTRP	transducin beta like 2	protein-coding	-0.140238	0.877714
chr6-3091	chr6	103676757	103677159	+	4.36	0.571	Intergenic	LTR12D|LTR|ERV1	1182588	NM_001321084	57531		NM_020771	ENSG00000085382	HACE1	SPPRS	HECT domain and ankyrin repeat containing E3 ubiquitin protein ligase 1	protein-coding	0.220879	0.877945
chr14-122	chr14	38406065	38406467	+	8.59	0.679	Intergenic	Intergenic	-150173	NM_175060	161198		NM_175060	ENSG00000176435	CLEC14A	C14orf27|CEG1|EGFR-5	C-type lectin domain containing 14A	protein-coding	-0.133529	0.878088
chr7-235	chr7	151754332	151754734	+	9.4	0.636	intron (NM_016203, intron 3 of 15)	intron (NM_016203, intron 3 of 15)	-18219	NM_001304527	51422		NM_016203	ENSG00000106617	PRKAG2	AAKG|AAKG2|CMH6|H91620p|WPWS	protein kinase AMP-activated non-catalytic subunit gamma 2	protein-coding	0.143987	0.878234
chr1-386	chr1	154972453	154972855	+	9.4	0.598	intron (NM_001130041, intron 1 of 12)	intron (NM_001130041, intron 1 of 12)	1722	NM_001130041	6464		NM_003029	ENSG00000160691	SHC1	SHC|SHCA	SHC adaptor protein 1	protein-coding	-0.127264	0.878244
chr8-420	chr8	37695317	37695719	+	8.18	0.689	promoter-TSS (NM_025069)	promoter-TSS (NM_025069)	-264	NM_025069	80139		NM_025069	ENSG00000183779	ZNF703	NLZ1|ZEPPO1|ZNF503L|ZPO1	zinc finger protein 703	protein-coding	-0.127264	0.878244
chr5-667	chr5	60541200	60541602	+	7.36	0.667	intron (NR_024617, intron 3 of 3)	intron (NR_024617, intron 3 of 3)	-45115	NM_001364599	5144		NM_006203	ENSG00000113448	PDE4D	ACRDYS2|DPDE3|HSPDE4D|PDE43|PDE4DN2|STRK1	phosphodiesterase 4D	protein-coding	-0.141347	0.878318
chr2-240	chr2	177172139	177172541	+	9.68	0.674	Intergenic	MLT1A|LTR|ERVL-MaLR	40071	NR_157853	105373759		NR_157853		LOC105373759	-	uncharacterized LOC105373759	ncRNA	-0.141347	0.878318
chr5-549	chr5	36457655	36458057	+	7.77	0.611	Intergenic	Intergenic	-148499	NM_001166696	6507		NM_004172	ENSG00000079215	SLC1A3	EA6|EAAT1|GLAST|GLAST1	solute carrier family 1 member 3	protein-coding	0.168047	0.87843
chr5-576	chr5	8730072	8730474	+	7.5	0.657	Intergenic	Intergenic	-109459	NR_109932	101929284		NR_109932		LINC02199	-	long intergenic non-protein coding RNA 2199	ncRNA	-0.152224	0.878444
chr3-1510	chr3	159877875	159878277	+	5.72	0.633	intron (NM_001197107, intron 3 of 7)	intron (NM_001197107, intron 3 of 7)	38215	NM_001197109	29970		NM_014575	ENSG00000151967	SCHIP1	SCHIP-1	schwannomin interacting protein 1	protein-coding	0.177313	0.878476
chr13-384	chr13	113862810	113863212	+	6.13	0.614	intron (NM_000820, intron 2 of 14)	CpG	1065	NM_000820	2621		NM_000820	ENSG00000183087	GAS6	AXLLG|AXSF	growth arrest specific 6	protein-coding	0.177313	0.878476
chr2-471	chr2	121860242	121860644	+	8.45	0.625	Intergenic	Intergenic	104792	NM_004622	7247		NM_004622	ENSG00000211460	TSN	BCLF-1|C3PO|RCHF1|REHF-1|TBRBP|TRSLN	translin	protein-coding	-0.126796	0.878688
chr21-450	chr21	16509657	16510059	+	5.86	0.725	intron (NR_136546, intron 2 of 2)	intron (NR_136546, intron 2 of 2)	-25714	NR_136547	388815		NR_027790	ENSG00000215386	MIR99AHG	C21orf34|C21orf35|DILA1|LINC00478|MONC	mir-99a-let-7c cluster host gene	ncRNA	0.166198	0.878712
chr4-1171	chr4	110968075	110968477	+	4.63	0.78	Intergenic	Intergenic	-107629	NR_030643	100126354		NR_030643	ENSG00000215961	MIR297	MIRN297|hsa-mir-297	microRNA 297	ncRNA	0.189942	0.878733
chr6-1419	chr6	44029322	44029724	+	5.72	0.615	intron (NR_125864, intron 1 of 4)	intron (NR_125864, intron 1 of 4)	-25873	NR_125865	101929705		NR_125864	ENSG00000237686	SCIRT	DATOC-1	stem cell inhibitory RNA transcript	ncRNA	0.189942	0.878733
chr9-1758	chr9	88322812	88323214	+	4.63	0.659	Intergenic	Intergenic	-65431	NM_006717	10927		NM_006717	ENSG00000106723	SPIN1	SPIN|TDRD24	spindlin 1	protein-coding	0.189942	0.878733
chr10-1470	chr10	89164250	89164652	+	5.18	0.611	Intergenic	L2c|LINE|L2	42866	NM_003956	9023		NM_003956	ENSG00000138135	CH25H	C25H	cholesterol 25-hydroxylase	protein-coding	0.189942	0.878733
chr2-2877	chr2	28716647	28717049	+	4.77	0.692	intron (NR_145832, intron 1 of 1)	intron (NR_145832, intron 1 of 1)	19357	NR_145832	100505774		NR_145832	ENSG00000226833	LOC100505774	-	uncharacterized LOC100505774	ncRNA	0.189942	0.878733
chr20-337	chr20	62302458	62302860	+	7.77	0.647	promoter-TSS (NM_007002)	promoter-TSS (NM_007002)	-237	NM_175573	11047		NM_007002	ENSG00000130706	ADRM1	ARM-1|ARM1|GP110|PSMD16	ADRM1 26S proteasome ubiquitin receptor	protein-coding	-0.132758	0.878788
chr12-659	chr12	111397283	111397685	+	6.27	0.617	Intergenic	MIR|SINE|MIR	-8439	NM_005475	10019		NM_005475	ENSG00000111252	SH2B3	IDDM20|LNK	SH2B adaptor protein 3	protein-coding	0.161307	0.878788
chr9-42	chr9	115672783	115673185	+	14.2	0.705	Intergenic	Intergenic	71255	NR_109805	101928775		NR_109805		LOC101928775	-	uncharacterized LOC101928775	ncRNA	-0.100461	0.878937
chr12-658	chr12	111330973	111331375	+	6.41	0.719	intron (NM_015267, intron 18 of 21)	intron (NM_015267, intron 18 of 21)	27032	NR_106818	102465455		NR_106818	ENSG00000273700	MIR6760	hsa-mir-6760	microRNA 6760	ncRNA	0.149832	0.878973
chr16-86	chr16	2905671	2906073	+	10.2	0.622	Intergenic	Intergenic	-6059	NM_001308068	84256		NM_020912	ENSG00000059122	FLYWCH1	-	FLYWCH-type zinc finger 1	protein-coding	0.127208	0.879137
chr10-846	chr10	13660267	13660669	+	6.41	0.607	exon (NM_001318337, exon 19 of 24)	exon (NM_001318337, exon 19 of 24)	47099	NM_001318338	55691		NM_018027	ENSG00000151474	FRMD4A	CCAFCA|FRMD4|bA295P9.4	FERM domain containing 4A	protein-coding	-0.150588	0.87945
chr10-855	chr10	31075630	31076032	+	6.13	0.712	Intergenic	Chap1_Mam|DNA|hAT-Charlie	-43894	NM_001143767	220929		NM_182755	ENSG00000183621	ZNF438	bA330O11.1	zinc finger protein 438	protein-coding	-0.150588	0.87945
chr10-342	chr10	103471196	103471598	+	9.68	0.762	Intergenic	Intergenic	7843	NM_001129742	119395		NM_182494	ENSG00000183128	CALHM3	FAM26A|bA225H22.7	calcium homeostasis modulator 3	protein-coding	0.140697	0.879466
chr5-166	chr5	87151254	87151656	+	10.9	0.648	intron (NR_105018, intron 2 of 3)	intron (NR_105018, intron 2 of 3)	31307	NR_105018	101929380		NR_105018		LOC101929380	-	uncharacterized LOC101929380	ncRNA	-0.115993	0.879498
chr1-609	chr1	178057988	178058390	+	8.45	0.637	Intergenic	Intergenic	-20182	NR_151485	730102		NR_037167	ENSG00000293477	CRYZL2P	-	crystallin zeta like 2, pseudogene	pseudo	0.149152	0.879512
chr3-223	chr3	45101113	45101515	+	9.68	0.628	intron (NM_022842, intron 4 of 8)	intron (NM_022842, intron 4 of 8)	45064	NM_022842	64866		NM_022842	ENSG00000163814	CDCP1	CD318|SIMA135|TRASK	CUB domain containing protein 1	protein-coding	0.122708	0.879588
chr10-879	chr10	96587092	96587494	+	6.54	0.702	promoter-TSS (NM_020123)	promoter-TSS (NM_020123)	-281	NM_020123	56889		NM_020123	ENSG00000077147	TM9SF3	EP70-P-iso|SMBP	transmembrane 9 superfamily member 3	protein-coding	0.151454	0.87967
chr15-959	chr15	90336863	90337265	+	4.91	0.659	Intergenic	LTR16D|LTR|ERVL	12383	NR_028287	23766		NM_032568		GABARAPL3	ATG8D	GABA type A receptor associated protein like 3 (pseudogene)	pseudo	0.188305	0.879743
chr13-885	chr13	38723675	38724077	+	4.63	0.683	intron (NM_207361, intron 2 of 23)	MIR|SINE|MIR	36799	NM_207361	341640		NM_207361	ENSG00000150893	FREM2	CRYPTOP|FRASRS2	FRAS1 related extracellular matrix 2	protein-coding	0.188305	0.879743
chr3-2494	chr3	27011626	27012028	+	4.77	0.581	Intergenic	MLT1G|LTR|ERVL-MaLR	204696	NM_001304384	152110		NM_152534	ENSG00000163491	NEK10	CILD44	NIMA related kinase 10	protein-coding	0.188305	0.879743
chr21-700	chr21	41113566	41113968	+	4.77	0.638	Intergenic	Intergenic	34297	NR_024100	284835		NR_024100	ENSG00000226496	LINC00323	C21orf130|NCRNA00323|PRED42	long intergenic non-protein coding RNA 323	ncRNA	0.188305	0.879743
chr2-4675	chr2	133447837	133448239	+	4.36	0.711	intron (NM_207363, intron 3 of 19)	intron (NM_207363, intron 3 of 19)	120425	NM_207481	344148		NM_207363	ENSG00000176771	NCKAP5	ERIH1|ERIH2|NAP5	NCK associated protein 5	protein-coding	0.188305	0.879743
chr10-539	chr10	15201523	15201925	+	7.36	0.608	Intergenic	Intergenic	-33031	NM_004808	9397		NM_004808	ENSG00000152465	NMT2	-	N-myristoyltransferase 2	protein-coding	-0.150582	0.879758
chr9-1717	chr9	36813405	36813807	+	4.77	0.61	Intergenic	Intergenic	9993	NR_039686	100616289		NR_039686	ENSG00000266255	MIR4475	-	microRNA 4475	ncRNA	0.199495	0.879934
chr9-298	chr9	111965664	111966066	+	8.45	0.651	Intergenic	L2c|LINE|L2	33765	NR_039814	100616114		NR_039814	ENSG00000266315	MIR4668	mir-4668	microRNA 4668	ncRNA	-0.150137	0.879942
chr7-213	chr7	155297053	155297455	+	9.81	0.629	promoter-TSS (NM_001346591)	promoter-TSS (NM_001346591)	-518	NM_001346590	3638		NM_005542	ENSG00000186480	INSIG1	CL6	insulin induced gene 1	protein-coding	-0.116694	0.879995
chr2-592	chr2	23607193	23607595	+	7.36	0.62	intron (NM_052920, intron 3 of 13)	intron (NM_052920, intron 3 of 13)	222215	NM_052920	114818		NM_025067	ENSG00000119771	KLHL29	KBTBD9	kelch like family member 29	protein-coding	0.147282	0.8802
chr20-1260	chr20	29455662	29456064	+	4.63	0.75	intron (NR_134504, intron 2 of 2)	intron (NR_134504, intron 2 of 2)	7346	NR_134504	105379477		NR_134504		LOC105379477	-	uncharacterized LOC105379477	ncRNA	-0.180181	0.880266
chr8-1377	chr8	41213368	41213770	+	5.18	0.651	Intergenic	L1PA8|LINE|L1	57574	NR_049801	100847068		NR_049801	ENSG00000263372	MIR548AO	-	microRNA 548ao	ncRNA	-0.180181	0.880266
chr21-695	chr21	38159076	38159478	+	5.18	0.75	Intergenic	MIRb|SINE|MIR	37826	NR_026839	84677		NM_032589	ENSG00000198054	DSCR8	C21orf65|CT25.1a|CT25.1b|MMA-1|MMA-1a|MMA-1b|MMA1|MTAG2	Down syndrome critical region 8	ncRNA	-0.180181	0.880266
chr3-2761	chr3	21654766	21655168	+	4.5	0.556	intron (NM_024697, intron 2 of 7)	intron (NM_024697, intron 2 of 7)	96243	NM_024697	79750		NM_024697	ENSG00000151789	ZNF385D	ZNF659	zinc finger protein 385D	protein-coding	-0.181429	0.880327
chr12-1490	chr12	23313810	23314212	+	4.91	0.622	Intergenic	L1ME1|LINE|L1	138375	NR_120471	107984516		NR_120471	ENSG00000256995	LINC02955	-	long intergenic non-protein coding RNA 2955	ncRNA	-0.181429	0.880327
chr3-126	chr3	71425897	71426299	+	11.6	0.681	intron (NM_001012505, intron 3 of 6)	intron (NM_001012505, intron 3 of 6)	115991	NR_031697	100302112		NR_031697	ENSG00000221264	MIR1284	MIRN1284|hsa-mir-1284|mir-1284	microRNA 1284	ncRNA	0.116459	0.880401
chr10-561	chr10	79157664	79158066	+	7.36	0.616	intron (NM_020338, intron 3 of 24)	intron (NM_020338, intron 3 of 24)	88899	NM_020338	57178		NM_020338	ENSG00000108175	ZMIZ1	MIZ|NEDDFSA|RAI17|TRAFIP10|ZIMP10	zinc finger MIZ-type containing 1	protein-coding	-0.142092	0.88046
chr11-103	chr11	34345092	34345494	+	10.4	0.667	intron (NM_145804, intron 1 of 16)	L2a|LINE|L2	12717	NM_145804	25841		NM_145804	ENSG00000166016	ABTB2	ABTB2A|BTBD22	ankyrin repeat and BTB domain containing 2	protein-coding	0.121793	0.880481
chr10-2169	chr10	671789	672191	+	4.77	0.595	intron (NM_014974, intron 1 of 36)	CpG	17678	NM_014974	22982		NM_014974	ENSG00000151240	DIP2C	KIAA0934	disco interacting protein 2 homolog C	protein-coding	0.202944	0.88075
chr2-490	chr2	40403219	40403621	+	8.59	0.73	intron (NM_001372263, intron 2 of 10)	intron (NM_001372263, intron 2 of 10)	26884	NM_001112800	6546		NM_021097	ENSG00000183023	SLC8A1	NCX1	solute carrier family 8 member A1	protein-coding	-0.133401	0.880763
chr6-78	chr6	33613553	33613955	+	11.7	0.762	Intergenic	Intergenic	-7568	NM_002224	3710		NM_002224	ENSG00000096433	ITPR3	CMT1J|IP3R|IP3R3	inositol 1,4,5-trisphosphate receptor type 3	protein-coding	-0.108069	0.880808
chr6-770	chr6	158086136	158086538	+	7.22	0.586	intron (NM_003898, intron 22 of 26)	intron (NM_003898, intron 22 of 26)	69244	NM_001178088	8871		NM_003898	ENSG00000078269	SYNJ2	INPP5H	synaptojanin 2	protein-coding	-0.140513	0.880888
chr3-2198	chr3	126340558	126340960	+	4.63	0.596	Intergenic	Intergenic	16649	NM_014079	28999		NM_014079	ENSG00000163884	KLF15	KKLF	KLF transcription factor 15	protein-coding	-0.180465	0.880973
chr12-729	chr12	29752034	29752436	+	6.54	0.596	intron (NM_175861, intron 4 of 17)	HAL1|LINE|L1	31707	NM_001193451	83857		NM_031920	ENSG00000133687	TMTC1	ARG99|OLF|TMTC1A	transmembrane O-mannosyltransferase targeting cadherins 1	protein-coding	-0.180465	0.880973
chr2-114	chr2	200765418	200765820	+	12.9	0.678	intron (NR_135012, intron 21 of 30)	MER21C|LTR|ERVL	-30442	NR_037886	100507140		NR_037886		LINC01792	-	long intergenic non-protein coding RNA 1792	ncRNA	-0.120238	0.880989
chr14-68	chr14	52052028	52052430	+	10.5	0.598	intron (NM_007361, intron 5 of 21)	intron (NM_007361, intron 5 of 21)	16830	NM_007361	22795		NM_007361	ENSG00000087303	NID2	NID-2	nidogen 2	protein-coding	-0.132298	0.881082
chr11-163	chr11	45093180	45093582	+	8.59	0.593	promoter-TSS (NM_001359633)	promoter-TSS (NM_001359633)	-778	NM_001359633	56981		NM_001256695	ENSG00000019485	PRDM11	PFM8	PR/SET domain 11	protein-coding	-0.125606	0.881169
chr14-25	chr14	69767849	69768251	+	15.7	0.762	promoter-TSS (NR_029378)	promoter-TSS (NR_029378)	-337	NR_029378	100289511		NR_029378		LOC100289511	-	uncharacterized LOC100289511	ncRNA	0.101567	0.881293
chr3-2144	chr3	49218735	49219137	+	5.04	0.61	intron (NM_178173, intron 4 of 9)	AluJb|SINE|Alu	19438	NM_001135197	339834		NM_178173	ENSG00000173421	IHO1	CCDC36|CT74|LELA1	interactor of HORMAD1 1	protein-coding	0.204063	0.881546
chr7-2591	chr7	137476811	137477213	+	4.36	0.558	intron (NM_001321708, intron 23 of 32)	intron (NM_001321708, intron 23 of 32)	-133279	NM_002825	5764		NM_002825	ENSG00000105894	PTN	HARP|HB-GAM|HBBM|HBGF-8|HBGF8|HBNF|HBNF-1|NEGF1|OSF-1	pleiotrophin	protein-coding	0.204063	0.881546
chr1-886	chr1	145720765	145721167	+	7.9	0.653	intron (NR_103845, intron 1 of 3)	CpG	1467	NM_007053	11126		NM_007053	ENSG00000117281	CD160	BY55|NK1|NK28	CD160 molecule	protein-coding	0.137883	0.881563
chr6-857	chr6	43116078	43116480	+	6.41	0.639	intron (NM_001270398, intron 1 of 19)	intron (NM_001270398, intron 1 of 19)	39465	NM_001270398	5754		NM_002821	ENSG00000112655	PTK7	CCK-4|CCK4	protein tyrosine kinase 7 (inactive)	protein-coding	0.166261	0.88167
chr15-322	chr15	71752590	71752992	+	7.09	0.565	intron (NM_024817, intron 13 of 16)	intron (NM_024817, intron 13 of 16)	-57763	NM_014249	10002		NM_014249	ENSG00000278570	NR2E3	ESCS|PNR|RNR|RP37|rd7	nuclear receptor subfamily 2 group E member 3	protein-coding	0.166261	0.88167
chr2-1691	chr2	120749532	120749934	+	5.86	0.635	intron (NM_001371271, intron 1 of 13)	intron (NM_001371271, intron 1 of 13)	13865	NM_001374354	2736		NM_005270	ENSG00000074047	GLI2	CJS|HPE9|PHS2|THP1|THP2	GLI family zinc finger 2	protein-coding	0.166261	0.88167
chr19-45	chr19	58573059	58573461	+	10.8	0.693	promoter-TSS (NM_001267033)	promoter-TSS (NM_001267033)	75	NM_198055	7593		NM_003422	ENSG00000099326	MZF1	MZF-1|MZF1B|ZFP98|ZNF42|ZSCAN6	myeloid zinc finger 1	protein-coding	-0.116884	0.881731
chr1-1028	chr1	16013336	16013738	+	7.36	0.758	TTS (NM_001349685)	TTS (NM_001349685)	4506	NM_001349686	27129		NM_014424	ENSG00000173641	HSPB7	cvHSP	heat shock protein family B (small) member 7	protein-coding	0.137582	0.881818
chr12-880	chr12	1533305	1533707	+	5.72	0.597	Intergenic	Intergenic	-1314	NR_160736	107984507		NR_160736		LOC107984507	-	uncharacterized LOC107984507	ncRNA	-0.161702	0.882065
chr2-2163	chr2	215367796	215368198	+	5.32	0.633	exon (NM_212476, exon 40 of 44)	exon (NM_212476, exon 40 of 44)	55938	NM_004044	471		NM_004044	ENSG00000138363	ATIC	AICAR|AICARFT|HEL-S-70p|IMPCHASE|PURH	5-aminoimidazole-4-carboxamide ribonucleotide formyltransferase/IMP cyclohydrolase	protein-coding	-0.161702	0.882065
chr6-2086	chr6	162546133	162546535	+	5.04	0.62	intron (NM_013987, intron 1 of 10)	AluSz|SINE|Alu	-180798	NM_001080378	135138		NM_152410	ENSG00000112530	PACRG	BUG21|GLUP|HAK005771|PACRG2.1|PARK2CRG|pf12	parkin coregulated	protein-coding	-0.218641	0.882189
chr6-1802	chr6	52318780	52319182	+	5.18	0.622	Intergenic	AluSx|SINE|Alu	-34239	NR_158966	4172		NM_002388	ENSG00000112118	MCM3	HCC5|P1-MCM3|P1.h|RLFB	minichromosome maintenance complex component 3	protein-coding	0.202725	0.882291
chr17-1032	chr17	27971834	27972236	+	5.32	0.627	intron (NR_146896, intron 2 of 4)	MLT1L|LTR|ERVL-MaLR	19672	NR_146896	105371708		NR_146896	ENSG00000260019	LINC01992	-	long intergenic non-protein coding RNA 1992	ncRNA	0.202725	0.882291
chr15-442	chr15	90400708	90401110	+	6.13	0.741	intron (NM_003870, intron 2 of 37)	intron (NM_003870, intron 2 of 37)	12667	NM_003870	8826		NM_003870	ENSG00000140575	IQGAP1	HUMORFA01|SAR1|p195	IQ motif containing GTPase activating protein 1	protein-coding	0.166585	0.882312
KI270794.1-1	KI270794.1	27683	28085	+	5.45	0.723	NA	NA	NA	NA									0.166585	0.882312
chr1-1451	chr1	172761552	172761954	+	6.27	0.617	Intergenic	Intergenic	102650	NM_000639	356		NM_000639	ENSG00000117560	FASLG	ALPS1B|APT1LG1|APTL|CD178|CD95-L|CD95L|FASL|TNFSF6|TNLG1A	Fas ligand	protein-coding	0.166585	0.882312
chr4-751	chr4	932432	932834	+	4.77	0.66	promoter-TSS (NM_005255)	promoter-TSS (NM_005255)	173	NM_001297423	84286		NM_032326	ENSG00000127419	TMEM175	hTMEM175	transmembrane protein 175	protein-coding	0.174463	0.882552
chr17-536	chr17	19004390	19004792	+	6.81	0.65	intron (NM_001039999, intron 1 of 5)	CpG	173	NM_001039999	644815		NM_001039999	ENSG00000188522	FAM83G	PAWS1	family with sequence similarity 83 member G	protein-coding	-0.163061	0.882575
chr1-1500	chr1	27011249	27011651	+	6.54	0.629	intron (NM_052943, intron 1 of 1)	intron (NM_052943, intron 1 of 1)	1400	NM_052943	115572		NM_052943	ENSG00000158246	TENT5B	FAM46|FAM46B	terminal nucleotidyltransferase 5B	protein-coding	-0.163061	0.882575
chr12-1380	chr12	34287184	34287586	+	5.18	0.652	Intergenic	GSATII|Satellite|centr	264889	NM_032834	84920		NM_032834	ENSG00000139133	ALG10	ALG10A|DIE2|KCR1	ALG10 alpha-1,2-glucosyltransferase	protein-coding	-0.182435	0.88266
chr20-655	chr20	2508833	2509235	+	6	0.667	promoter-TSS (NM_024325)	promoter-TSS (NM_024325)	98	NM_001282498	79175		NM_024325	ENSG00000088876	ZNF343	dJ734P14.5	zinc finger protein 343	protein-coding	-0.149243	0.88275
chr14-429	chr14	50961839	50962241	+	6.27	0.576	Intergenic	LTR47B4|LTR|ERVL	-17557	NM_002863	5836		NM_002863	ENSG00000100504	PYGL	GSD6	glycogen phosphorylase L	protein-coding	-0.149243	0.88275
chr4-299	chr4	3402458	3402860	+	7.5	0.609	intron (NM_198227, intron 2 of 15)	intron (NM_198227, intron 2 of 15)	32461	NM_198227	6002		NM_002926	ENSG00000159788	RGS12	-	regulator of G protein signaling 12	protein-coding	0.165688	0.882928
chr7-404	chr7	23020595	23020997	+	7.63	0.623	Intergenic	Intergenic	-6666	NM_032581	84668		NM_032581	ENSG00000122591	HYCC1	DRCTNNB1A|FAM126A|HCC|HLD5	hyccin PI4KA lipid kinase complex subunit 1	protein-coding	-0.133608	0.882944
chr11-249	chr11	121936865	121937267	+	8.31	0.746	Intergenic	MIRb|SINE|MIR	162778	NR_029671	406911		NR_029671	ENSG00000207971	MIR125B1	MIRN125B1|mir-125b-1	microRNA 125b-1	ncRNA	0.147031	0.883016
chr7-401	chr7	129596559	129596961	+	7.63	0.639	Intergenic	L1MEc|LINE|L1	-14960	NM_001293163	4899		NM_005011	ENSG00000106459	NRF1	ALPHA-PAL	nuclear respiratory factor 1	protein-coding	-0.149569	0.883114
chr13-380	chr13	107099765	107100167	+	6	0.643	Intergenic	Intergenic	220997	NR_145739	109616978		NR_145739	ENSG00000201847	SNORD31B	-	small nucleolar RNA, C/D box 31B	snoRNA	-0.148865	0.883667
chr7-800	chr7	69002514	69002916	+	5.72	0.638	Intergenic	LTR26|LTR|ERV1	594909	NR_148927	100507468		NR_108105	ENSG00000234215	CT66	-	cancer/testis associated transcript 66	ncRNA	-0.148865	0.883667
chr15-490	chr15	70376932	70377334	+	6.41	0.623	Intergenic	Intergenic	128795	NR_146562	105370880		NR_146562	ENSG00000259473	LINC02205	-	long intergenic non-protein coding RNA 2205	ncRNA	-0.148865	0.883667
chr3-1047	chr3	86923096	86923498	+	6.27	0.623	Intergenic	Intergenic	67852	NM_001320493	389136		NM_016206	ENSG00000206538	VGLL3	VGL-3|VGL3	vestigial like family member 3	protein-coding	-0.139578	0.883917
chr1-1101	chr1	86156904	86157306	+	6.95	0.606	promoter-TSS (NM_152890)	promoter-TSS (NM_152890)	-121	NR_146340	255631		NM_152890	ENSG00000171502	COL24A1	-	collagen type XXIV alpha 1 chain	protein-coding	-0.139578	0.883917
chr5-829	chr5	856138	856540	+	6.54	0.522	Intergenic	(CA)n|Simple_repeat|Simple_repeat	-5353	NM_024786	79844		NM_024786	ENSG00000188818	ZDHHC11	ZNF399	zinc finger DHHC-type containing 11	protein-coding	-0.139578	0.883917
chr15-321	chr15	70765765	70766167	+	7.09	0.621	Intergenic	Intergenic	-2408	NM_018003	55075		NM_018003	ENSG00000137831	UACA	NUCLING	uveal autoantigen with coiled-coil domains and ankyrin repeats	protein-coding	0.145638	0.884105
chr11-473	chr11	112321695	112322097	+	6.68	0.65	intron (NR_126004, intron 2 of 3)	intron (NR_126004, intron 2 of 3)	51147	NR_126004	283140		NR_126004	ENSG00000250303	LINC02762	-	long intergenic non-protein coding RNA 2762	ncRNA	-0.139266	0.884177
chr6-811	chr6	112806292	112806694	+	6.68	0.641	Intergenic	MIR|SINE|MIR	459163	NM_001013734	442247		NM_001013734	ENSG00000251258	RFPL4B	RNF211	ret finger protein like 4B	protein-coding	-0.139266	0.884177
chr17-459	chr17	47266185	47266587	+	6.95	0.676	intron (NM_000212, intron 1 of 14)	intron (NM_000212, intron 1 of 14)	12559	NM_000212	3690		NM_000212	ENSG00000259207	ITGB3	BDPLT16|BDPLT2|BDPLT24|CD61|GP3A|GPIIIa|GT|GT2	integrin subunit beta 3	protein-coding	0.158376	0.884275
chr3-264	chr3	194565666	194566068	+	9.27	0.774	Intergenic	Intergenic	-18401	NR_047574	100507297		NR_047573		TMEM44-AS1	-	TMEM44 antisense RNA 1	ncRNA	0.127205	0.88463
chr4-899	chr4	34046684	34047086	+	5.18	0.667	Intergenic	MLT1G1|LTR|ERVL-MaLR	-6992	NR_125902	101928622		NR_125902	ENSG00000250954	LOC101928622	-	uncharacterized LOC101928622	ncRNA	-0.162806	0.88471
chr14-612	chr14	50426343	50426745	+	5.04	0.648	intron (NM_198794, intron 29 of 31)	AluSx|SINE|Alu	-29246	NM_001367064	8814		NM_004196	ENSG00000100490	CDKL1	KKIALRE|P42	cyclin dependent kinase like 1	protein-coding	-0.164679	0.884792
chr12-927	chr12	108701984	108702386	+	5.72	0.593	intron (NM_014325, intron 1 of 10)	intron (NM_014325, intron 1 of 10)	813	NM_001105237	23603		NM_014325	ENSG00000110880	CORO1C	HCRNN4	coronin 1C	protein-coding	0.153513	0.885032
chr9-705	chr9	36584938	36585340	+	6.27	0.607	intron (NM_014791, intron 3 of 17)	L3|LINE|CR1	12244	NM_014791	9833		NM_014791	ENSG00000165304	MELK	HPK38	maternal embryonic leucine zipper kinase	protein-coding	-0.13949	0.88509
chr4-602	chr4	181966004	181966406	+	5.59	0.618	Intergenic	Intergenic	-136232	NR_147188	105377573		NR_147188	ENSG00000251336	TENM3-AS2	TEMN3-AS1	TENM3 antisense transcript 2	ncRNA	0.166665	0.885112
chr13-529	chr13	106536165	106536567	+	5.72	0.64	promoter-TSS (NM_001372058)	promoter-TSS (NM_001372058)	-704	NM_001372057	1948		NM_004093	ENSG00000125266	EFNB2	EPLG5|HTKL|Htk-L|LERK5|ephrin-B2	ephrin B2	protein-coding	0.166665	0.885112
chr8-1202	chr8	121743154	121743556	+	5.32	0.667	Intergenic	Intergenic	-101915	NM_005328	3037		NM_005328	ENSG00000170961	HAS2	-	hyaluronan synthase 2	protein-coding	0.153119	0.885322
chr22-76	chr22	46592388	46592790	+	9.54	0.741	intron (NM_001366660, intron 1 of 17)	intron (NM_001366660, intron 1 of 17)	15501	NM_001366660	23151		NM_015124	ENSG00000075240	GRAMD4	DIP	GRAM domain containing 4	protein-coding	0.126783	0.885498
chr2-869	chr2	120391369	120391771	+	7.22	0.776	Intergenic	Intergenic	45434	NM_002193	3625		NM_002193	ENSG00000163083	INHBB	-	inhibin subunit beta B	protein-coding	0.149541	0.885585
chr13-569	chr13	75151240	75151642	+	5.32	0.66	Intergenic	LTR16A2|LTR|ERVL	88940	NR_027466	647288		NR_027466	ENSG00000214249	CTAGE11P	-	CTAGE family member 11, pseudogene	pseudo	-0.184596	0.885772
chr8-1838	chr8	73683536	73683938	+	4.63	0.6	intron (NM_001164382, intron 3 of 13)	L1PB1|LINE|L1	63103	NM_001164380	27067		NM_014393	ENSG00000040341	STAU2	39K2|39K3	staufen double-stranded RNA binding protein 2	protein-coding	-0.184596	0.885772
chr12-713	chr12	111767063	111767465	+	6.13	0.655	intron (NM_001204889, intron 1 of 11)	intron (NM_001204889, intron 1 of 11)	331	NM_000690	217		NM_000690	ENSG00000111275	ALDH2	ALDH-E2|ALDHI|ALDM	aldehyde dehydrogenase 2 family member	protein-coding	0.149159	0.885871
chr12-110	chr12	56359843	56360245	+	11.3	0.648	promoter-TSS (NM_005419)	promoter-TSS (NM_005419)	63	NM_001385113	6773		NM_005419	ENSG00000170581	STAT2	IMD44|ISGF-3|P113|PTORCH3|STAT113	signal transducer and activator of transcription 2	protein-coding	0.122926	0.886157
chr6-270	chr6	101830320	101830722	+	9.13	0.675	intron (NM_021956, intron 10 of 16)	L1PA17|LINE|L1	431536	NM_001166247	2898		NM_021956	ENSG00000164418	GRIK2	EAA4|GLR6|GLUK6|GLUR6|GluK2|MRT6|NEDLAS	glutamate ionotropic receptor kainate type subunit 2	protein-coding	-0.152023	0.886326
chr1-1370	chr1	240399188	240399590	+	6.41	0.661	intron (NM_020066, intron 15 of 17)	L1M4b|LINE|L1	212766	NM_022469	64388		NM_022469	ENSG00000180875	GREM2	CKTSF1B2|DAND3|PRDC|STHAG9	gremlin 2, DAN family BMP antagonist	protein-coding	-0.152023	0.886326
chr18-232	chr18	54149185	54149587	+	7.22	0.652	Intergenic	Intergenic	73026	NR_002970	677819		NR_002970	ENSG00000207233	SNORA37	ACA37	small nucleolar RNA, H/ACA box 37	snoRNA	-0.130596	0.886454
chr14-121	chr14	74940231	74940633	+	8.45	0.686	Intergenic	Intergenic	15332	NM_001293643	5228		NM_002632	ENSG00000119630	PGF	D12S1900|PGFL|PIGF|PLGF|PlGF-2|SHGC-10760	placental growth factor	protein-coding	-0.117642	0.886625
chr17-278	chr17	77140382	77140784	+	8.59	0.619	promoter-TSS (NM_001143998)	promoter-TSS (NM_001143998)	-386	NM_001039573	6397		NM_003003	ENSG00000129657	SEC14L1	PRELID4A|SEC14L	SEC14 like lipid binding 1	protein-coding	-0.117642	0.886625
chr18-252	chr18	23635341	23635743	+	7.22	0.595	intron (NM_173505, intron 4 of 9)	intron (NM_173505, intron 4 of 9)	27369	NM_001308238	147463		NM_173505	ENSG00000154065	ANKRD29	-	ankyrin repeat domain 29	protein-coding	-0.152349	0.886691
chr17-1060	chr17	57662656	57663058	+	5.04	0.64	intron (NM_138962, intron 11 of 13)	Tigger19a|DNA|TcMar-Tigger	-54445	NR_110807	101927539		NR_110807	ENSG00000263499	LOC101927539	-	uncharacterized LOC101927539	ncRNA	0.186698	0.886782
chr12-735	chr12	46357205	46357607	+	6.27	0.633	TTS (NM_018976)	TTS (NM_018976)	15367	NM_018976	54407		NM_018976	ENSG00000134294	SLC38A2	ATA2|PRO1068|SAT2|SNAT2	solute carrier family 38 member 2	protein-coding	0.149757	0.886874
chr15-82	chr15	56759332	56759734	+	11.4	0.577	Intergenic	LTR33A|LTR|ERVL	-25447	NM_001288589	54816		NM_017661	ENSG00000137871	ZNF280D	SUHW4|ZNF634	zinc finger protein 280D	protein-coding	-0.122908	0.886931
chr1-284	chr1	144882880	144883282	+	10.6	0.596	intron (NR_104189, intron 2 of 3).2	CpG	164910	NR_027354	645166		NR_027354	ENSG00000288905	LSP1P5	-	LSP1 pseudogene 5	pseudo	0.119932	0.887008
chr8-130	chr8	117910148	117910550	+	11	0.747	intron (NM_000127, intron 1 of 10)	intron (NM_000127, intron 1 of 10)	10564	NR_145799	109623457		NR_145799		SNORD168	-	small nucleolar RNA, C/D box 168	snoRNA	-0.104905	0.887079
chr6-209	chr6	74671536	74671938	+	9.95	0.678	intron (NR_110856, intron 2 of 3)	intron (NR_110856, intron 2 of 3)	457045	NR_145788	109623475		NR_145788		SNORD156	-	small nucleolar RNA, C/D box 156	snoRNA	-0.109152	0.887117
chr13-932	chr13	99450015	99450417	+	4.63	0.553	Intergenic	MER31-int|LTR|ERV1	49090	NR_110731	102725509		NR_110731		LINC01232	TCONS_00021520	long intergenic non-protein coding RNA 1232	ncRNA	-0.185981	0.887147
chr9-424	chr9	14326235	14326637	+	7.5	0.708	intron (NM_001369468, intron 1 of 8)	intron (NM_001369468, intron 1 of 8)	-4049	NM_001369470	4781		NM_005596	ENSG00000147862	NFIB	CTF|HMGIC/NFIB|MACID|NF-I/B|NF1-B|NFI-B|NFI-RED|NFIB2|NFIB3	nuclear factor I B	protein-coding	-0.129731	0.88738
chr12-619	chr12	121716883	121717285	+	6.81	0.683	intron (NM_001080825, intron 1 of 11)	intron (NM_001080825, intron 1 of 11)	4332	NM_001080825	144404		NM_001080825	ENSG00000188735	TMEM120B	-	transmembrane protein 120B	protein-coding	-0.139659	0.887403
chr3-2650	chr3	138336584	138336986	+	4.63	0.69	Intergenic	LTR9C|LTR|ERV1	-6934	NM_001349024	347736		NM_178130	ENSG00000181322	NME9	NM23-H9|NXL2|TXL-2|TXL2|TXNDC6	NME/NM23 family member 9	protein-coding	0.172755	0.88748
chr8-2347	chr8	88517795	88518197	+	4.5	0.676	Intergenic	Intergenic	-190513	NM_005941	4325		NM_005941	ENSG00000156103	MMP16	C8orf57|MMP-X2|MT-MMP2|MT-MMP3|MT3-MMP	matrix metallopeptidase 16	protein-coding	0.172755	0.88748
chr16-749	chr16	265269	265671	+	4.91	0.682	3' UTR (NM_032039, exon 13 of 13)	3' UTR (NM_032039, exon 13 of 13)	10474	NM_003834	8786		NM_003834	ENSG00000076344	RGS11	RS11	regulator of G protein signaling 11	protein-coding	0.172755	0.88748
chr14-1640	chr14	64898211	64898613	+	4.22	0.718	Intergenic	L2c|LINE|L2	-15949	NM_001204064	91612		NM_145165	ENSG00000258289	CHURC1	C14orf52|My015|chch	churchill domain containing 1	protein-coding	0.172755	0.88748
chr9-1885	chr9	36002916	36003318	+	4.63	0.744	Intergenic	Intergenic	-33796	NM_001316345	8434		NM_021111	ENSG00000122707	RECK	ST15	reversion inducing cysteine rich protein with kazal motifs	protein-coding	0.172224	0.887816
chr11-1459	chr11	109513156	109513558	+	4.36	0.615	Intergenic	AluJb|SINE|Alu	91167	NM_207645	399947		NM_207645	ENSG00000185742	C11orf87	LOH11CR1A|NEURIM1	chromosome 11 open reading frame 87	protein-coding	0.172224	0.887816
chr3-1478	chr3	126658521	126658923	+	5.72	0.593	Intergenic	Tigger12|DNA|TcMar-Tigger	-3359	NR_034158	255330		NM_174935	ENSG00000293201	NUP210P1	C3orf46	nucleoporin 210 pseudogene 1	pseudo	0.172224	0.887816
chr2-3276	chr2	147629103	147629505	+	4.63	0.6	Intergenic	Intergenic	-215213	NM_001278580	92		NM_001616	ENSG00000121989	ACVR2A	ACTRII|ACVR2	activin A receptor type 2A	protein-coding	0.172224	0.887816
chr21-881	chr21	15257667	15258069	+	4.22	0.711	Intergenic	Intergenic	-192868	NM_003489	8204		NM_003489	ENSG00000180530	NRIP1	CAKUT3|RIP140	nuclear receptor interacting protein 1	protein-coding	0.172224	0.887816
chr1-4717	chr1	185539415	185539817	+	4.63	0.587	Intergenic	MSTA|LTR|ERVL-MaLR	88872	NR_110793	101929093		NR_110793	ENSG00000228309	LINC01350	GS1-204I12.1	long intergenic non-protein coding RNA 1350	ncRNA	0.172224	0.887816
chr17-1084	chr17	74994156	74994558	+	5.32	0.56	intron (NM_014603, intron 1 of 4)	L4_A_Mam|LINE|RTE-X	6725	NM_014603	30850		NM_014603	ENSG00000109089	CDR2L	HUMPPA	cerebellar degeneration related protein 2 like	protein-coding	0.172224	0.887816
chr9-1728	chr9	65570385	65570787	+	4.36	0.7	Intergenic	Intergenic	-105248	NM_001024916	220869		NM_001024916	ENSG00000147996	ZNG1E	CBWD3|CBWD5|DC36	Zn regulated GTPase metalloprotein activator 1E	protein-coding	0.172224	0.887816
chr15-246	chr15	52653042	52653444	+	7.63	0.592	intron (NR_169544, intron 2 of 10)	intron (NR_169544, intron 2 of 10)	-1203	NM_001385020	56204		NM_019600	ENSG00000047346	ATOSA	FAM214A|KIAA1370	atos homolog A	protein-coding	-0.130557	0.88793
chr9-322	chr9	114517036	114517438	+	8.18	0.6	Intergenic	Intergenic	-11764	NM_015404	25861		NM_015404	ENSG00000095397	WHRN	CIP98|DFNB31|PDZD7B|USH2D|WI	whirlin	protein-coding	-0.130681	0.888023
chr9-371	chr9	38026110	38026512	+	7.36	0.662	intron (NM_003028, intron 1 of 5)	intron (NM_003028, intron 1 of 5)	42916	NM_003028	6461		NM_003028	ENSG00000107338	SHB	bA3J10.2	SH2 domain containing adaptor protein B	protein-coding	-0.130681	0.888023
chr1-1670	chr1	206556847	206557249	+	6.13	0.677	promoter-TSS (NM_182665)	promoter-TSS (NM_182665)	-116	NM_182665	83593		NM_031437	ENSG00000266094	RASSF5	Maxp1|NORE1|NORE1A|NORE1B|RAPL|RASSF3	Ras association domain family member 5	protein-coding	0.139542	0.888106
chr18-1014	chr18	36903374	36903776	+	4.63	0.628	intron (NR_134585, intron 3 of 3)	intron (NR_134585, intron 3 of 3)	20239	NR_134585	105372069		NR_134585	ENSG00000267039	LOC105372069	-	uncharacterized LOC105372069	ncRNA	-0.164398	0.888126
chr5-2281	chr5	108785705	108786107	+	4.91	0.619	intron (NM_001308038, intron 3 of 7)	L1MDb|LINE|L1	36958	NM_001308028	2241		NM_005246	ENSG00000151422	FER	PPP1R74|TYK3|p94-Fer	FER tyrosine kinase	protein-coding	-0.164398	0.888126
chr2-294	chr2	29747900	29748302	+	9.81	0.69	intron (NM_004304, intron 1 of 28)	intron (NM_004304, intron 1 of 28)	173485	NM_004304	238		NM_004304	ENSG00000171094	ALK	ALK1|CD246|NBLST3	ALK receptor tyrosine kinase	protein-coding	-0.122524	0.888127
chr6-233	chr6	44697166	44697568	+	9.27	0.559	Intergenic	Intergenic	-145486	NR_134609	105375075		NR_134609		LOC105375075	-	uncharacterized LOC105375075	ncRNA	-0.122524	0.888127
chr1-270	chr1	93615399	93615801	+	11.4	0.649	intron (NM_001261409, intron 3 of 11)	intron (NM_001261409, intron 3 of 11)	-1503	NM_001261410	8412		NM_003567	ENSG00000137936	BCAR3	AND-34|MIG7|NSP2|SH2D3B	BCAR3 adaptor protein, NSP family member	protein-coding	0.108252	0.888472
chr2-1001	chr2	205685345	205685747	+	6.95	0.645	intron (NM_201264, intron 1 of 8)	CpG	3045	NM_003872	8828		NM_003872	ENSG00000118257	NRP2	NP2|NPN2|PRO2714|VEGF165R2	neuropilin 2	protein-coding	0.139761	0.8885
chr7-173	chr7	130152512	130152914	+	10.5	0.677	Intergenic	(CA)n|Simple_repeat|Simple_repeat	10982	NR_149034	100128325		NR_149033	ENSG00000229196	LINC03008	-	long intergenic non-protein coding RNA 3008	ncRNA	-0.112313	0.888772
chr5-578	chr5	17181209	17181611	+	7.63	0.69	intron (NR_027253, intron 1 of 2)	intron (NR_027253, intron 1 of 2)	-25418	NR_162112	113218490		NR_162112		MIR10522	-	microRNA 10522	ncRNA	0.136843	0.888787
chr14-1031	chr14	90486965	90487367	+	4.91	0.659	Intergenic	Intergenic	30043	NR_135274	105370619		NR_135274		LOC105370619	-	uncharacterized LOC105370619	ncRNA	-0.164509	0.888866
chr11-39	chr11	65903273	65903675	+	13.2	0.633	Intergenic	MIRb|SINE|MIR	-2948	NR_125339	8061		NM_005438	ENSG00000175592	FOSL1	FRA|FRA1|fra-1	FOS like 1, AP-1 transcription factor subunit	protein-coding	0.108512	0.888896
chr16-718	chr16	56813035	56813437	+	5.04	0.558	intron (NM_014669, intron 5 of 21)	MER104|DNA|TcMar-Tc2	29780	NM_001242796	9688		NM_014669	ENSG00000102900	NUP93	NIC96	nucleoporin 93	protein-coding	0.173905	0.88892
chr4-1459	chr4	140260074	140260476	+	4.36	0.683	intron (NM_032547, intron 1 of 4)	intron (NM_032547, intron 1 of 4)	2967	NM_032547	60592		NM_032547	ENSG00000153130	SCOC	HRIHFB2072|SCOCO|UNC-69	short coiled-coil protein	protein-coding	0.173905	0.88892
chrX-29	chrX	60800782	60801184	+	8.99	0.971	Intergenic	ALR/Alpha|Satellite|centr	2550349	NM_001012968	139886		NM_001012968	ENSG00000186767	SPIN4	LJBS|TDRD28	spindlin family member 4	protein-coding	-0.132161	0.88921
chr2-432	chr2	173079922	173080324	+	8.59	0.654	intron (NM_133646, intron 1 of 11)	Tigger3b|DNA|TcMar-Tigger	4277	NM_133646	51776		NM_016653	ENSG00000091436	MAP3K20	AZK|CNM6|MLK7|MLT|MLTK|MLTKalpha|MLTKbeta|MRK|SFMMP|ZAK|mlklak|pk	mitogen-activated protein kinase kinase kinase 20	protein-coding	-0.140076	0.889333
chr2-664	chr2	105797307	105797709	+	7.77	0.708	intron (NM_001004722, intron 1 of 3)	intron (NM_001004722, intron 1 of 3)	52445	NM_001004722	8440		NM_003581	ENSG00000071051	NCK2	GRB4|NCKbeta	NCK adaptor protein 2	protein-coding	-0.122536	0.889669
chr12-125	chr12	53770066	53770468	+	10.4	0.646	Intergenic	Intergenic	-13233	NR_104332	102216268		NR_104332	ENSG00000260492	CISTR	CISTR-ACT|CISTRACT|re52431	chondrogenesis-associated transcript	ncRNA	-0.117824	0.88969
chr2-137	chr2	8985804	8986206	+	11.6	0.67	intron (NR_135603, intron 1 of 13)	L1MC3|LINE|L1	17679	NM_001321265	129642		NM_138799	ENSG00000143797	MBOAT2	LPAAT|LPCAT|LPCAT4|LPEAT|LPLAT 2|LPLAT13|OACT2	membrane bound O-acyltransferase domain containing 2	protein-coding	0.112784	0.8897
chr6-3099	chr6	107837168	107837570	+	4.5	0.692	Intergenic	Intergenic	-13056	NM_198081	256380		NM_198081	ENSG00000146285	SCML4	dJ47M23.1	Scm polycomb group protein like 4	protein-coding	0.172265	0.889935
chr13-810	chr13	72834445	72834847	+	4.77	0.591	intron (NR_146205, intron 8 of 17)	AluJr4|SINE|Alu	52513	NM_006346	10464		NM_006346	ENSG00000083535	PIBF1	C13orf24|CEP90|JBTS33|PIBF	progesterone immunomodulatory binding factor 1	protein-coding	0.172265	0.889935
chr2-2805	chr2	223306252	223306654	+	4.77	0.66	Intergenic	THE1C|LTR|ERVL-MaLR	254263	NM_080671	23704		NM_080671	ENSG00000152049	KCNE4	MIRP3	potassium voltage-gated channel subfamily E regulatory subunit 4	protein-coding	0.172265	0.889935
chr20-351	chr20	38143959	38144361	+	7.36	0.681	intron (NM_001323316, intron 7 of 13)	intron (NM_001323316, intron 7 of 13)	21110	NM_004613	7052		NM_004613	ENSG00000198959	TGM2	G(h)|TG(C)|TGC|hTG2|tTG	transglutaminase 2	protein-coding	0.129221	0.890231
chr4-261	chr4	156999373	156999775	+	7.5	0.681	Intergenic	Intergenic	-27775	NR_036641	56034		NM_016205	ENSG00000145431	PDGFC	FALLOTEIN|SCDGF	platelet derived growth factor C	protein-coding	0.126667	0.89058
chr7-82	chr7	1961739	1962141	+	12.5	0.531	intron (NM_001304524, intron 13 of 16)	THE1A|LTR|ERVL-MaLR	-21369	NM_001304525	8379		NM_003550	ENSG00000002822	MAD1L1	MAD1|MVA7|PIG9|TP53I9|TXBP181	mitotic arrest deficient 1 like 1	protein-coding	-0.108184	0.890802
chr2-808	chr2	75525754	75526156	+	8.31	0.675	intron (NR_110281, intron 1 of 2)	intron (NR_110281, intron 1 of 2)	1887	NR_110281	101927884		NR_110281	ENSG00000231172	EVA1A-AS	EVA1A-AS1	EVA1A antisense RNA	ncRNA	0.126368	0.890835
chr12-301	chr12	57744552	57744954	+	8.04	0.605	promoter-TSS (NM_005981)	promoter-TSS (NM_005981)	-286	NM_005981	6302		NM_005981	ENSG00000135452	TSPAN31	SAS	tetraspanin 31	protein-coding	-0.116592	0.890997
chr7-275	chr7	90178667	90179069	+	8.86	0.69	intron (NR_110029, intron 2 of 2)	intron (NR_110029, intron 2 of 2)	24399	NM_012449	26872		NM_012449	ENSG00000164647	STEAP1	PRSS24|STEAP	STEAP family member 1	protein-coding	0.12502	0.891021
chr10-407	chr10	75773326	75773728	+	8.59	0.738	intron (NR_131178, intron 1 of 7)	intron (NR_131178, intron 1 of 7)	-9234	NM_032024	83938		NM_032024	ENSG00000148655	LRMDA	C10orf11|CDA017	leucine rich melanocyte differentiation associated	protein-coding	-0.11655	0.891199
chr1-2610	chr1	77605236	77605638	+	5.18	0.528	intron (NR_164777, intron 4 of 14)	L1MA9|LINE|L1	77221	NR_164776	26009		NM_015534	ENSG00000036549	ZZZ3	ATAC1	zinc finger ZZ-type containing 3	protein-coding	-0.149091	0.891224
chr1-438	chr1	230104890	230105292	+	9.54	0.57	intron (NM_004481, intron 1 of 15)	intron (NM_004481, intron 1 of 15)	37853	NM_004481	2590		NM_004481	ENSG00000143641	GALNT2	CDG2T|GalNAc-T2	polypeptide N-acetylgalactosaminyltransferase 2	protein-coding	0.126878	0.89142
chr5-1918	chr5	90982494	90982896	+	5.18	0.604	intron (NR_003149, intron 84 of 89)	intron (NR_003149, intron 84 of 89)	331707	NR_103548	100505994		NR_103548	ENSG00000248323	LUCAT1	SCAL1|SCAT5	lung cancer associated transcript 1	ncRNA	-0.148687	0.891522
chr9-552	chr9	115591707	115592109	+	7.09	0.647	Intergenic	AluJr|SINE|Alu	152331	NR_109805	101928775		NR_109805		LOC101928775	-	uncharacterized LOC101928775	ncRNA	0.13562	0.891585
chr1-954	chr1	241443681	241444083	+	7.77	0.618	Intergenic	LTR16A1|LTR|ERVL	75873	NM_000143	2271		NM_000143	ENSG00000091483	FH	FMRD|HLRCC|HsFH|LRCC|MCL|MCUL1	fumarate hydratase	protein-coding	0.151713	0.891989
chr16-681	chr16	85798868	85799270	+	5.04	0.608	promoter-TSS (NM_001318794)	promoter-TSS (NM_001318794)	475	NM_006067	10328		NM_006067	ENSG00000131148	EMC8	C16orf2|C16orf4|COX4NB|FAM158B|NOC4	ER membrane protein complex subunit 8	protein-coding	0.151713	0.891989
chr19-650	chr19	11168723	11169125	+	5.04	0.659	intron (NM_015493, intron 12 of 12)	AluJr|SINE|Alu	-13112	NM_182513	147841		NM_182513	ENSG00000161888	SPC24	SPBC24	SPC24 component of NDC80 kinetochore complex	protein-coding	0.151713	0.891989
chr5-1874	chr5	47202261	47202663	+	5.18	0.95	Intergenic	ALR/Alpha|Satellite|centr	-1506082	NM_021072	348980		NM_021072	ENSG00000164588	HCN1	BCNG-1|BCNG1|DEE24|EIEE24|GEFSP10|HAC-2	hyperpolarization activated cyclic nucleotide gated potassium channel 1	protein-coding	0.151713	0.891989
chr6-487	chr6	143176480	143176882	+	7.63	0.693	intron (NM_001366352, intron 4 of 5)	L1PB1|LINE|L1	11899	NM_001366361	51390		NM_016108	ENSG00000146416	AIG1	AIG-1|dJ95L4.1	androgen induced 1	protein-coding	0.12048	0.892015
chr12-1033	chr12	62625264	62625666	+	5.32	0.68	Intergenic	Intergenic	21779	NR_029661	406891		NR_029661	ENSG00000199179	MIRLET7I	LET7I|MIRNLET7I|hsa-let-7i|let-7i	microRNA let-7i	ncRNA	-0.16385	0.892018
chr18-435	chr18	14138068	14138470	+	6	0.6	Intergenic	Intergenic	-5834	NM_145287	162655		NM_145287	ENSG00000175322	ZNF519	HsT2362	zinc finger protein 519	protein-coding	-0.16385	0.892018
chr10-2402	chr10	1113894	1114296	+	4.36	0.7	intron (NM_014023, intron 11 of 13)	AluSx1|SINE|Alu	-45673	NR_015376	399706		NM_001010910	ENSG00000229205	LINC00200	C10orf139|NCRNA00200	long intergenic non-protein coding RNA 200	ncRNA	-0.16385	0.892018
chr4-187	chr4	78481417	78481819	+	8.99	0.659	intron (NM_025074, intron 56 of 73)	intron (NM_025074, intron 56 of 73)	-70152	NM_005139	306		NM_005139	ENSG00000138772	ANXA3	ANX3	annexin A3	protein-coding	0.125968	0.892189
chr4-607	chr4	188715098	188715500	+	5.59	0.625	Intergenic	Intergenic	-61358	NR_149102	105377610		NR_149102	ENSG00000251619	LINC02508	-	long intergenic non-protein coding RNA 2508	ncRNA	0.152361	0.892326
chr2-1594	chr2	198287698	198288100	+	5.72	0.66	Intergenic	Intergenic	87198	NR_110267	101927619		NR_110267		LINC01923	-	long intergenic non-protein coding RNA 1923	ncRNA	0.152361	0.892326
chr2-1934	chr2	101418880	101419282	+	5.18	0.708	intron (NM_001145664, intron 4 of 11)	intron (NM_001145664, intron 4 of 11)	-31578	NM_153836	200407		NM_153836	ENSG00000175874	CREG2	-	cellular repressor of E1A stimulated genes 2	protein-coding	0.152361	0.892326
chr9-668	chr9	98958664	98959066	+	6.54	0.574	intron (NM_001855, intron 2 of 41)	intron (NM_001855, intron 2 of 41)	14958	NM_001855	1306		NM_001855	ENSG00000204291	COL15A1	-	collagen type XV alpha 1 chain	protein-coding	0.152361	0.892326
chr10-251	chr10	43891871	43892273	+	9.13	0.543	intron (NR_038268, intron 4 of 4)	intron (NR_038268, intron 4 of 4)	-17224	NR_136147	283033		NR_033846		LINC00841	-	long intergenic non-protein coding RNA 841	ncRNA	-0.117991	0.892876
chr6-661	chr6	113995509	113995911	+	6.81	0.705	non-coding (NR_125845, exon 4 of 10)	non-coding (NR_125845, exon 4 of 10)	-24562	NR_033441	3066		NM_001527	ENSG00000196591	HDAC2	HD2|KDAC2|RPD3|YAF1	histone deacetylase 2	protein-coding	-0.127577	0.892933
chr5-1998	chr5	170466771	170467173	+	4.91	0.64	intron (NM_001034838, intron 1 of 7)	L2b|LINE|L2	-37048	NM_001278339	30820		NM_014592	ENSG00000182132	KCNIP1	KCHIP1|VABP	potassium voltage-gated channel interacting protein 1	protein-coding	0.151464	0.892945
chr7-906	chr7	17584917	17585319	+	5.59	0.618	Intergenic	Intergenic	-26209	NR_110013	101927630		NR_110013	ENSG00000236039	LINC02889	-	long intergenic non-protein coding RNA 2889	ncRNA	0.151464	0.892945
chr4-654	chr4	153139971	153140373	+	5.86	0.607	Intergenic	Intergenic	-11991	NM_001375517	23321		NM_015271	ENSG00000109654	TRIM2	CMT2R|RNF86	tripartite motif containing 2	protein-coding	0.175985	0.893275
chr21-739	chr21	36649497	36649899	+	4.77	0.581	Intergenic	MIR1_Amn|SINE|MIR	-49417	NM_005069	6493		NM_005069	ENSG00000159263	SIM2	HMC13F06|HMC29C01|SIM|bHLHe15	SIM bHLH transcription factor 2	protein-coding	0.175985	0.893275
chr1-4400	chr1	32115793	32116195	+	4.36	0.625	intron (NM_012316, intron 1 of 13)	AluSx1|SINE|Alu	7938	NM_012316	23633		NM_012316	ENSG00000025800	KPNA6	IPOA7	karyopherin subunit alpha 6	protein-coding	-0.161902	0.89332
chr7-2097	chr7	6172035	6172437	+	4.36	0.595	promoter-TSS (NM_001367582)	promoter-TSS (NM_001367582)	-99	NM_001367582	9265		NM_004227	ENSG00000008256	CYTH3	ARNO3|GRP1|PSCD3|cytohesin-3	cytohesin 3	protein-coding	-0.161902	0.89332
chr5-487	chr5	34743943	34744345	+	8.04	0.608	intron (NM_001145525, intron 4 of 19)	intron (NM_001145525, intron 4 of 19)	56585	NM_001145523	26064		NM_015577	ENSG00000039560	RAI14	NORPEG|RAI13	retinoic acid induced 14	protein-coding	0.127009	0.893464
chr1-370	chr1	119001849	119002251	+	9.95	0.617	promoter-TSS (NR_135034)	promoter-TSS (NR_135034)	-645	NR_135035	105378933		NR_135034	ENSG00000226172	LOC105378933	-	uncharacterized LOC105378933	ncRNA	0.118854	0.893638
chr6-199	chr6	71288166	71288568	+	10.2	0.691	promoter-TSS (NM_024576)	promoter-TSS (NM_024576)	-444	NM_024576	79627		NM_024576	ENSG00000119900	OGFRL1	dJ331H24.1	opioid growth factor receptor like 1	protein-coding	0.111669	0.893655
chr9-171	chr9	88953010	88953412	+	10.5	0.626	Intergenic	Intergenic	-37652	NM_001142413	1903		NM_005226	ENSG00000213694	S1PR3	C9orf108|C9orf47|EDG-3|EDG3|LPB3|S1P3|bA791O21.3	sphingosine-1-phosphate receptor 3	protein-coding	0.111669	0.893655
chr16-612	chr16	53170573	53170975	+	4.91	0.681	intron (NM_001352127, intron 2 of 38)	intron (NM_001352127, intron 2 of 38)	-37191	NM_001352157	80205		NM_015287	ENSG00000177200	CHD9	AD013|CHD-9|CReMM|KISH2|PRIC320	chromodomain helicase DNA binding protein 9	protein-coding	-0.168476	0.893957
chr14-714	chr14	38238550	38238952	+	5.32	0.679	Intergenic	MLT1J1|LTR|ERVL-MaLR	-17294	NR_169588	112268136		NR_169588		LOC112268136	-	uncharacterized LOC112268136	ncRNA	-0.168476	0.893957
chrX-276	chrX	10198367	10198769	+	4.36	0.658	intron (NM_001830, intron 6 of 12)	intron (NM_001830, intron 6 of 12)	41593	NM_001830	1183		NM_001830	ENSG00000073464	CLCN4	CLC4|ClC-4|ClC-4A|MRX15|MRX49|MRXSRC	chloride voltage-gated channel 4	protein-coding	0.183973	0.894116
chr6-963	chr6	149857190	149857592	+	6.41	0.613	intron (NM_032832, intron 1 of 6)	AluJb|SINE|Alu	-6107	NR_045126	100652739		NR_045126	ENSG00000268592	RAET1E-AS1	RAET1G-AS1	RAET1E antisense RNA 1	ncRNA	-0.146495	0.894137
chr10-773	chr10	22682303	22682705	+	6.95	0.597	intron (NM_005028, intron 1 of 9)	intron (NM_005028, intron 1 of 9)	31604	NM_001330062	5305		NM_005028	ENSG00000150867	PIP4K2A	PI5P4KA|PIP5K2A|PIP5KII-alpha|PIP5KIIA|PIPK	phosphatidylinositol-5-phosphate 4-kinase type 2 alpha	protein-coding	-0.126654	0.894275
chr13-222	chr13	30791668	30792070	+	7.22	0.533	Intergenic	Intergenic	-11337	NR_047012	100874158		NR_047012	ENSG00000237879	LINC00398	-	long intergenic non-protein coding RNA 398	ncRNA	-0.134655	0.894397
chr3-800	chr3	151037943	151038345	+	6.41	0.6	intron (NR_024066, intron 1 of 5)	MamRep605|LTR?|LTR?	-48654	NM_053002	116931		NM_053002	ENSG00000144893	MED12L	NIZIDS|NOPAR|TNRC11L|TRALP|TRALPUSH	mediator complex subunit 12L	protein-coding	-0.134655	0.894397
chr19-240	chr19	42820215	42820617	+	7.09	0.714	Intergenic	Intergenic	-1447	NR_036584	100289650		NR_036584	ENSG00000225877	PSG8-AS1	-	PSG8 antisense RNA 1	ncRNA	-0.119989	0.894411
chr2-563	chr2	69225752	69226154	+	8.04	0.648	intron (NM_032208, intron 17 of 17)	intron (NM_032208, intron 17 of 17)	122271	NR_036073	100423030		NR_036073	ENSG00000266649	MIR3126	mir-3126	microRNA 3126	ncRNA	-0.119989	0.894411
chr1-970	chr1	35047633	35048035	+	7.9	0.636	Intergenic	Intergenic	-11952	NM_001289088	79830		NM_024772	ENSG00000197056	ZMYM1	MYM	zinc finger MYM-type containing 1	protein-coding	-0.119989	0.894411
chr3-776	chr3	12312117	12312519	+	6.95	0.613	intron (NM_001374264, intron 1 of 7)	intron (NM_001374264, intron 1 of 7)	10343	NM_001374264	5468		NM_005037	ENSG00000132170	PPARG	CIMT1|GLM1|NR1C3|PPARG1|PPARG2|PPARG5|PPARgamma	peroxisome proliferator activated receptor gamma	protein-coding	-0.146087	0.894435
chr13-305	chr13	19959744	19960146	+	6.54	0.667	intron (NM_001353161, intron 1 of 26)	intron (NM_001353161, intron 1 of 26)	921	NM_001353162	7750		NM_003453	ENSG00000121741	ZMYM2	FIM|MYM|NECRC|RAMP|SCLL|ZNF198	zinc finger MYM-type containing 2	protein-coding	-0.146087	0.894435
chr13-608	chr13	37173163	37173565	+	5.32	0.681	Intergenic	Intergenic	-67700	NM_145203	122011		NM_145203	ENSG00000180138	CSNK1A1L	CK1	casein kinase 1 alpha 1 like	protein-coding	-0.146087	0.894435
chr7-443	chr7	28784744	28785146	+	6.81	0.612	intron (NM_182899, intron 6 of 9)	intron (NM_182899, intron 6 of 9)	98812	NM_001011666	9586		NM_004904	ENSG00000146592	CREB5	CRE-BPA|CREB-5|CREBPA	cAMP responsive element binding protein 5	protein-coding	-0.146087	0.894435
chr15-590	chr15	57721049	57721451	+	6.13	0.685	Intergenic	Intergenic	14536	NM_015532	81488		NM_015532	ENSG00000255529	POLR2M	GCOM1|GRINL1A|Gdown|Gdown1	RNA polymerase II subunit M	protein-coding	-0.135201	0.89453
chr12-995	chr12	122871797	122872199	+	5.72	0.642	intron (NM_024667, intron 1 of 3)	intron (NM_024667, intron 1 of 3)	24126	NM_024667	79720		NM_024667	ENSG00000139722	VPS37B	-	VPS37B subunit of ESCRT-I	protein-coding	-0.135201	0.89453
chr7-390	chr7	30169353	30169755	+	7.63	0.686	Intergenic	LTR88c|LTR|Gypsy?	34568	NM_152793	222166		NM_152793	ENSG00000180354	MTURN	C7orf41|Ells1	maturin, neural progenitor differentiation regulator homolog	protein-coding	-0.126344	0.894534
chr12-629	chr12	31078729	31079131	+	6.41	0.661	intron (NM_004399, intron 2 of 25)	AluY|SINE|Alu	5070	NM_001257145	1663		NM_004399	ENSG00000013573	DDX11	CHL1|CHLR1|KRG2|WABS	DEAD/H-box helicase 11	protein-coding	-0.126344	0.894534
chr8-397	chr8	41716163	41716565	+	7.36	0.652	intron (NM_020475, intron 13 of 41)	intron (NM_020475, intron 13 of 41)	-51090	NM_001142445	286		NM_000037	ENSG00000029534	ANK1	ANK|SPH1|SPH2|ankyrin-1	ankyrin 1	protein-coding	-0.126344	0.894534
chr2-396	chr2	48111325	48111727	+	9.54	0.678	Intergenic	Intergenic	-202773	NM_001375443	3344		NM_002158	ENSG00000170802	FOXN2	HTLF	forkhead box N2	protein-coding	0.107774	0.894576
chr8-2079	chr8	91377420	91377822	+	4.63	0.614	intron (NM_134266, intron 15 of 18)	L1PA17|LINE|L1	128302	NM_134266	115111		NM_052832	ENSG00000147606	SLC26A7	SUT2	solute carrier family 26 member 7	protein-coding	0.182613	0.894872
chr1-3620	chr1	42489107	42489509	+	4.77	0.568	intron (NM_001355227, intron 3 of 18)	MIRb|SINE|MIR	26022	NM_001355224	728621		NM_001080850	ENSG00000186409	CCDC30	PFD6L|PFDN6L	coiled-coil domain containing 30	protein-coding	0.215412	0.894908
chr7-2242	chr7	80281433	80281835	+	4.36	0.676	Intergenic	Intergenic	92805	NR_110075	101927269		NR_110075		LOC101927269	-	uncharacterized LOC101927269	ncRNA	0.173057	0.894998
chr19-155	chr19	55599643	55600045	+	8.18	0.707	promoter-TSS (NM_032836)	promoter-TSS (NM_032836)	-327	NM_032836	84922		NM_032836	ENSG00000179943	FIZ1	ZNF798	FLT3 interacting zinc finger 1	protein-coding	-0.126924	0.895061
chr2-766	chr2	135820113	135820515	+	7.36	0.687	non-coding (NR_045486, exon 1 of 2)	non-coding (NR_045486, exon 1 of 2)	123	NR_045486	100507600		NR_045486	ENSG00000226806	LCT-AS1	-	LCT antisense RNA 1	ncRNA	-0.134495	0.895085
chr12-836	chr12	26195561	26195963	+	6	0.636	exon (NM_005086, exon 1 of 3)	exon (NM_005086, exon 1 of 3)	189	NM_005086	8082		NM_005086	ENSG00000123096	SSPN	DAGA5|KRAG|NSPN|SPN1|SPN2	sarcospan	protein-coding	0.136972	0.89518
chr17-768	chr17	30655712	30656114	+	5.86	0.667	Intergenic	MLT1D|LTR|ERVL-MaLR	31595	NR_033420	6459		NR_033420		SH3GL1P2	CNSA-P2|SH3GLP2	SH3 domain containing GRB2 like 1, endophilin A2 pseudogene 2	pseudo	0.136972	0.89518
chr19-509	chr19	18007314	18007716	+	5.18	0.538	promoter-TSS (NM_015683)	promoter-TSS (NM_015683)	-655	NM_015683	27106		NM_015683	ENSG00000105643	ARRDC2	CLONE24945|PP2703	arrestin domain containing 2	protein-coding	0.136972	0.89518
chr18-201	chr18	10304632	10305034	+	7.77	0.671	Intergenic	Intergenic	109537	NR_110775	101927350		NR_110775	ENSG00000260913	LINC01254	-	long intergenic non-protein coding RNA 1254	ncRNA	-0.119551	0.895227
chr3-382	chr3	39147400	39147802	+	8.31	0.586	promoter-TSS (NM_001320559)	promoter-TSS (NM_001320559)	-171	NM_001320559	64651		NM_033027	ENSG00000144655	CSRNP1	AXUD1|CSRNP-1|FAM130B|TAIP-3|URAX1	cysteine and serine rich nuclear protein 1	protein-coding	-0.119551	0.895227
chr6-551	chr6	157550159	157550561	+	7.22	0.649	intron (NM_024630, intron 2 of 8)	intron (NM_024630, intron 2 of 8)	21228	NR_037463	100500899		NR_037463	ENSG00000266617	MIR3692	-	microRNA 3692	ncRNA	-0.119551	0.895227
chr1-996	chr1	145424475	145424877	+	7.09	0.583	Intergenic	Intergenic	-18898	NM_001278267	100288142		NM_001278267	ENSG00000162825	NBPF20	-	NBPF member 20	protein-coding	-0.146752	0.895303
chr18-479	chr18	26323069	26323471	+	5.45	0.627	intron (NM_001293725, intron 11 of 14)	L1M4c|LINE|L1	96825	NM_001293725	6875		NM_005640	ENSG00000141384	TAF4B	SPGF13|TAF2C2|TAFII105	TATA-box binding protein associated factor 4b	protein-coding	-0.146752	0.895303
chr5-657	chr5	10599757	10600159	+	7.36	0.642	intron (NM_001164440, intron 1 of 3)	L1MB4|LINE|L1	35888	NM_001164440	651746		NM_001164440	ENSG00000164236	ANKRD33B	-	ankyrin repeat domain 33B	protein-coding	-0.114078	0.895341
chr11-805	chr11	76266472	76266874	+	5.18	0.635	Intergenic	Intergenic	-60171	NM_004626	7481		NM_004626	ENSG00000085741	WNT11	HWNT11	Wnt family member 11	protein-coding	0.15162	0.895418
chr17-1002	chr17	75869148	75869550	+	5.59	0.647	Intergenic	Tigger7|DNA|TcMar-Tigger	9232	NM_033452	91107		NM_033452	ENSG00000132481	TRIM47	GOA|RNF100	tripartite motif containing 47	protein-coding	0.15162	0.895418
chr10-1132	chr10	16996517	16996919	+	5.72	0.792	intron (NM_001081, intron 28 of 66)	intron (NM_001081, intron 28 of 66)	133093	NM_001081	8029		NM_001081	ENSG00000107611	CUBN	IFCR|IGS|IGS1|MGA1|gp280	cubilin	protein-coding	0.136589	0.895467
chr8-942	chr8	102899253	102899655	+	5.86	0.7	intron (NR_126339, intron 2 of 2)	intron (NR_126339, intron 2 of 2)	35183	NR_126338	100506753		NR_126338		MAILR	AZIN1-AS1|H22954|MAIL1	macrophage interferon regulatory lncRNA	ncRNA	0.136589	0.895467
chr6-923	chr6	40755621	40756023	+	6	0.685	Intergenic	Intergenic	-168458	NM_020737	57497		NM_020737	ENSG00000156564	LRFN2	FIGLER2|KIAA1246|SALM1	leucine rich repeat and fibronectin type III domain containing 2	protein-coding	0.136589	0.895467
chr5-933	chr5	113380796	113381198	+	6.41	0.623	intron (NM_001085377, intron 2 of 18)	L2a|LINE|L2	53992	NM_032028	83942		NM_032028	ENSG00000212122	TSSK1B	FKSG81|SPOGA4|STK22D|TSK1|TSSK1	testis specific serine kinase 1B	protein-coding	0.136589	0.895467
chr3-1067	chr3	129650012	129650414	+	6.13	0.603	3' UTR (NM_001128224, exon 6 of 6)	3' UTR (NM_001128224, exon 6 of 6)	38519	NM_015008	23023		NM_015008	ENSG00000172765	TMCC1	-	transmembrane and coiled-coil domain family 1	protein-coding	0.136589	0.895467
chr5-1234	chr5	33120461	33120863	+	6.13	0.667	Intergenic	Intergenic	-109073	NR_147008	105374716		NR_147008	ENSG00000251443	LINC02160	-	long intergenic non-protein coding RNA 2160	ncRNA	-0.1508	0.895493
chr15-88	chr15	70892701	70893103	+	10.5	0.683	promoter-TSS (NM_017691)	promoter-TSS (NM_017691)	76	NM_017691	54839		NM_017691	ENSG00000137821	LRRC49	CSTPP2|PGs4	leucine rich repeat containing 49	protein-coding	-0.101408	0.895667
chr15-164	chr15	75660865	75661267	+	8.99	0.648	3' UTR (NM_153271, exon 2 of 2)	3' UTR (NM_153271, exon 2 of 2)	12059	NM_001318146	257364		NM_153271	ENSG00000173548	SNX33	SH3PX3|SH3PXD3C|SNX30	sorting nexin 33	protein-coding	-0.108478	0.8958
chr19-136	chr19	17932651	17933053	+	7.77	0.61	promoter-TSS (NM_001136203)	promoter-TSS (NM_001136203)	-163	NM_001136203	115098		NM_138442	ENSG00000007080	CCDC124	Lso2|oxs1	coiled-coil domain containing 124	protein-coding	-0.125981	0.895843
chr20-483	chr20	53883158	53883560	+	6.68	0.612	Intergenic	AluJb|SINE|Alu	-7650	NR_002189	391257		NR_002189		SUMO1P1	PIC1L|UBL2|UBL6	SUMO1 pseudogene 1	pseudo	-0.125981	0.895843
chr16-232	chr16	27253269	27253671	+	7.36	0.585	intron (NM_145080, intron 2 of 7)	L1MEc|LINE|L1	-14735	NR_037184	400512		NR_037184	ENSG00000245888	NSMCE1-DT	-	NSMCE1 divergent transcript	ncRNA	0.137668	0.895983
chr3-489	chr3	123949634	123950036	+	7.9	0.682	intron (NM_001366338, intron 1 of 8)	L2c|LINE|L2	11394	NM_022757	64770		NM_022757	ENSG00000175455	CCDC14	-	coiled-coil domain containing 14	protein-coding	-0.114117	0.896079
chr12-325	chr12	50167015	50167417	+	7.9	0.647	exon (NM_001331070, exon 1 of 11)	exon (NM_001331070, exon 1 of 11)	153	NM_001331072	91012		NM_147190	ENSG00000139624	CERS5	LASS5|Trh4	ceramide synthase 5	protein-coding	0.132423	0.896253
chr21-73	chr21	28637127	28637529	+	10.4	0.636	Intergenic	Intergenic	98010	NR_026553	118421		NR_026552	ENSG00000226935	LINC00161	C21orf100|Linc-USP16|NCRNA00161	long intergenic non-protein coding RNA 161	ncRNA	-0.104902	0.89667
chr12-77	chr12	80107295	80107697	+	12.4	0.59	intron (NM_001378609, intron 1 of 58)	L1PA15|LINE|L1	7959	NM_001368062	283310		NM_173591	ENSG00000165899	OTOGL	C12orf64|DFNB84B	otogelin like	protein-coding	-0.100453	0.89671
chr8-123	chr8	66133167	66133569	+	10.1	0.653	intron (NM_184085, intron 2 of 9)	L2a|LINE|L2	6239	NM_184086	84675		NM_033058	ENSG00000147573	TRIM55	MURF-2|RNF29|muRF2	tripartite motif containing 55	protein-coding	0.110987	0.896712
chrX-28	chrX	53263204	53263606	+	8.31	0.687	intron (NM_001111125, intron 2 of 14)	intron (NM_001111125, intron 2 of 14)	18179	NM_001243197	23096		NM_015075	ENSG00000124313	IQSEC2	BRAG1|IQ-ArfGEF|MRX1|MRX18|MRX78|XLID1	IQ motif and Sec7 domain ArfGEF 2	protein-coding	-0.113507	0.896787
chr14-100	chr14	71143401	71143803	+	8.59	0.612	Intergenic	Intergenic	-176874	NM_001354288	26037		NM_015556	ENSG00000197555	SIPA1L1	E6TP1|SPAR1	signal induced proliferation associated 1 like 1	protein-coding	-0.113507	0.896787
chr12-481	chr12	116557213	116557615	+	7.09	0.597	Intergenic	MLT1K|LTR|ERVL-MaLR	-1967	NM_001085481	643246		NM_001085481	ENSG00000258102	MAP1LC3B2	ATG8G	microtubule associated protein 1 light chain 3 beta 2	protein-coding	0.136499	0.89685
chr7-780	chr7	33418302	33418704	+	5.86	0.627	intron (NM_001348037, intron 18 of 20)	intron (NM_001348037, intron 18 of 20)	288939	NM_001348041	27241		NM_014451	ENSG00000122507	BBS9	B1|C18|D1|PTHB1	Bardet-Biedl syndrome 9	protein-coding	0.136499	0.89685
chr5-802	chr5	54703355	54703757	+	6.81	0.563	promoter-TSS (NR_104659)	promoter-TSS (NR_104659)	-232	NR_104659	102467080		NR_104658		LINC02998	-	long intergenic non-protein coding RNA 2998	ncRNA	0.136499	0.89685
chr1-1094	chr1	63984042	63984444	+	6.54	0.62	intron (NM_001083592, intron 1 of 6)	intron (NM_001083592, intron 1 of 6)	127962	NR_110666	101927034		NR_110665	ENSG00000223949	ROR1-AS1	-	ROR1 antisense RNA 1	ncRNA	-0.127165	0.896961
chr10-628	chr10	72259650	72260052	+	7.22	0.743	Intergenic	Intergenic	-14073	NM_019058	54541		NM_019058	ENSG00000168209	DDIT4	Dig2|REDD-1|REDD1	DNA damage inducible transcript 4	protein-coding	-0.127165	0.896961
chr1-170	chr1	221117516	221117918	+	13.2	0.62	Intergenic	Intergenic	218579	NR_024236	400804		NR_024236	ENSG00000234754	LINC02817	C1orf140	long intergenic non-protein coding RNA 2817	ncRNA	-0.104853	0.897119
chr15-239	chr15	98727355	98727757	+	7.22	0.71	intron (NM_000875, intron 2 of 20)	intron (NM_000875, intron 2 of 20)	-56870	NR_039864	100616432		NR_039864	ENSG00000264480	MIR4714	-	microRNA 4714	ncRNA	-0.128453	0.897159
chr2-205	chr2	29462959	29463361	+	10.5	0.557	intron (NM_004304, intron 4 of 28)	intron (NM_004304, intron 4 of 28)	12217	NR_136317	105374389		NR_136317		LOC105374389	-	uncharacterized LOC105374389	ncRNA	-0.120925	0.897339
chr13-151	chr13	25301567	25301969	+	7.9	0.662	5' UTR (NM_014089, exon 1 of 16)	5' UTR (NM_014089, exon 1 of 16)	143	NM_001008564	9818		NM_014089	ENSG00000139496	NUP58	NUP45|NUPL1|PRO2463	nucleoporin 58	protein-coding	-0.112715	0.897456
chr2-557	chr2	39523830	39524232	+	7.9	0.649	intron (NR_037875, intron 5 of 5)	intron (NR_037875, intron 5 of 5)	86615	NR_037875	728730		NR_037875	ENSG00000231312	MAP4K3-DT	-	MAP4K3 divergent transcript	ncRNA	0.125416	0.897502
chr7-433	chr7	80883252	80883654	+	7.36	0.721	intron (NM_001350120, intron 2 of 17)	intron (NM_001350120, intron 2 of 17)	35598	NM_006379	10512		NM_006379	ENSG00000075223	SEMA3C	SEMAE|SemE	semaphorin 3C	protein-coding	-0.129208	0.897529
chr13-180	chr13	33542417	33542819	+	6.95	0.589	intron (NM_001243476, intron 3 of 17)	CpG	134176	NM_001243476	90627		NM_052851	ENSG00000133121	STARD13	ARHGAP37|DLC2|GT650|LINC00464	StAR related lipid transfer domain containing 13	protein-coding	0.125868	0.897676
chr8-524	chr8	127917454	127917856	+	6.95	0.529	intron (NR_003367, intron 2 of 8)	intron (NR_003367, intron 2 of 8)	31068	NR_103558	641384		NM_001037234	ENSG00000280055	LINC02912	TMEM75	long intergenic non-protein coding RNA 2912	ncRNA	0.125868	0.897676
chr1-997	chr1	150281706	150282108	+	7.36	0.623	promoter-TSS (NM_144697)	promoter-TSS (NM_144697)	-647	NM_144697	148523		NM_144697	ENSG00000159208	CIART	C1orf51|CHRONO|GM129	circadian associated repressor of transcription	protein-coding	0.125193	0.898216
chr5-666	chr5	59518059	59518461	+	7.09	0.667	intron (NM_001349242, intron 1 of 16)	intron (NM_001349242, intron 1 of 16)	68238	NM_001349242	5144		NM_006203	ENSG00000113448	PDE4D	ACRDYS2|DPDE3|HSPDE4D|PDE43|PDE4DN2|STRK1	phosphodiesterase 4D	protein-coding	0.125193	0.898216
chr8-686	chr8	48627265	48627667	+	6.68	0.719	intron (NR_105002, intron 2 of 3)	intron (NR_105002, intron 2 of 3)	7063	NR_105004	101929217		NR_105004	ENSG00000253455	LINC03054	-	long intergenic non-protein coding RNA 3054	ncRNA	0.125193	0.898216
chr9-221	chr9	122264473	122264875	+	9.27	0.63	promoter-TSS (NM_001346347)	promoter-TSS (NM_001346347)	71	NM_001173512	92399		NM_138777	ENSG00000148187	MRRF	MRFF|MTRRF|RRF	mitochondrial ribosome recycling factor	protein-coding	-0.103577	0.898534
chr12-81	chr12	84822498	84822900	+	11.4	0.607	Intergenic	MLT1D|LTR|ERVL-MaLR	90100	NM_182767	55117		NM_018057	ENSG00000072041	SLC6A15	NTT73|SBAT1|V7-3|hv7-3	solute carrier family 6 member 15	protein-coding	0.107686	0.89887
chr17-354	chr17	78337151	78337553	+	7.63	0.667	Intergenic	Intergenic	22315	NM_001378932	9021		NM_003955	ENSG00000184557	SOCS3	ATOD4|CIS3|Cish3|SOCS-3|SSI-3|SSI3	suppressor of cytokine signaling 3	protein-coding	0.116717	0.899151
chr20-166	chr20	45359376	45359778	+	9.95	0.616	Intergenic	MIR3|SINE|MIR	-2372	NM_001197129	90196		NM_033542	ENSG00000204070	SYS1	C20orf169|dJ453C12.4|dJ453C12.4.1	SYS1 golgi trafficking protein	protein-coding	-0.107935	0.899242
chr12-2155	chr12	98672241	98672643	+	4.63	0.684	intron (NM_013229, intron 12 of 26)	AluSx1|SINE|Alu	27142	NM_181869	317		NM_001160	ENSG00000120868	APAF1	APAF-1|CED4	apoptotic peptidase activating factor 1	protein-coding	0.155716	0.899278
chr10-226	chr10	78978057	78978459	+	10.2	0.581	intron (NR_015429, intron 3 of 7)	intron (NR_015429, intron 3 of 7)	89190	NR_024429	283050		NR_015429	ENSG00000224596	ZMIZ1-AS1	-	ZMIZ1 antisense RNA 1	ncRNA	0.116418	0.899407
chr8-2113	chr8	105029469	105029871	+	4.63	0.565	Intergenic	Intergenic	-288768	NM_001362836	23414		NM_012082	ENSG00000169946	ZFPM2	DIH3|FOG2|SRXY9|ZC2HC11B|ZNF89B|hFOG-2	zinc finger protein, FOG family member 2	protein-coding	0.155178	0.899617
chr1-2867	chr1	147622869	147623271	+	5.18	0.585	intron (NM_004326, intron 9 of 9)	intron (NM_004326, intron 9 of 9)	47454	NM_016361	51205		NM_016361	ENSG00000162836	ACP6	ACPL1|LPAP|PACPL1	acid phosphatase 6, lysophosphatidic	protein-coding	0.155178	0.899617
chr3-658	chr3	73656390	73656792	+	7.36	0.692	Intergenic	Intergenic	-31650	NM_015009	23024		NM_015009	ENSG00000121440	PDZRN3	LNX3|SEMACAP3|SEMCAP3	PDZ domain containing ring finger 3	protein-coding	0.117211	0.899686
chr19-694	chr19	51020823	51021225	+	5.18	0.652	promoter-TSS (NM_001077500)	promoter-TSS (NM_001077500)	-849	NM_001077500	5655		NM_002776	ENSG00000129451	KLK10	NES1|PRSSL1	kallikrein related peptidase 10	protein-coding	0.176342	0.899823
chr5-2173	chr5	169195248	169195650	+	5.04	0.636	intron (NM_003062, intron 3 of 35)	intron (NM_003062, intron 3 of 35)	68245	NR_030311	693170		NR_030311	ENSG00000207619	MIR585	MIRN585|hsa-mir-585|mir-585	microRNA 585	ncRNA	0.176342	0.899823
chr3-3580	chr3	40866115	40866517	+	4.36	0.643	Intergenic	Intergenic	-333189	NM_001904	1499		NM_001904	ENSG00000168036	CTNNB1	CTNNB|EVR7|MRD19|NEDSDV|armadillo	catenin beta 1	protein-coding	0.157887	0.899842
chr14-353	chr14	50773800	50774202	+	6.95	0.635	intron (NM_020921, intron 7 of 30)	intron (NM_020921, intron 7 of 30)	-47796	NR_135258	105370489		NR_135258	ENSG00000258843	LOC105370489	-	uncharacterized LOC105370489	ncRNA	0.125195	0.899905
chr1-1448	chr1	164380837	164381239	+	6.68	0.588	Intergenic	Intergenic	-178146	NM_002585	5087		NM_002585	ENSG00000185630	PBX1	CAKUHED	PBX homeobox 1	protein-coding	0.125195	0.899905
chr2-315	chr2	106983292	106983694	+	9.54	0.628	Intergenic	L1MC3|LINE|L1	-96384	NM_032528	84620		NM_032528	ENSG00000144057	ST6GAL2	SIAT2|ST6GalII	ST6 beta-galactoside alpha-2,6-sialyltransferase 2	protein-coding	0.10976	0.900515
chr16-98	chr16	53773765	53774167	+	9.68	0.63	intron (NM_001363897, intron 1 of 7)	intron (NM_001363897, intron 1 of 7)	69810	NM_001080432	79068		NM_001080432	ENSG00000140718	FTO	ALKBH9|BMIQ14|GDFD|IFEX9	FTO alpha-ketoglutarate dependent dioxygenase	protein-coding	0.120623	0.900834
chr2-4512	chr2	65907224	65907626	+	4.36	0.649	Intergenic	L1ME3B|LINE|L1	450903	NR_039938	100616464		NR_039938	ENSG00000264525	MIR4778	-	microRNA 4778	ncRNA	-0.161069	0.900961
chr6-3685	chr6	166124473	166124875	+	4.36	0.639	Intergenic	Charlie3|DNA|hAT-Charlie	26954	NR_147704	729681		NR_147704		LOC729681	-	uncharacterized LOC729681	ncRNA	-0.161069	0.900961
chr5-2127	chr5	137035652	137036054	+	5.18	0.643	intron (NM_004598, intron 6 of 10)	intron (NM_004598, intron 6 of 10)	-92344	NR_134246	105379192		NR_134246		LOC105379192	-	uncharacterized LOC105379192	ncRNA	-0.161069	0.900961
chr8-2293	chr8	47803062	47803464	+	4.5	0.575	intron (NM_006904, intron 70 of 85)	intron (NM_006904, intron 70 of 85)	-65099	NM_005195	1052		NM_005195	ENSG00000221869	CEBPD	C/EBP-delta|CELF|CRP3|NF-IL6-beta	CCAAT enhancer binding protein delta	protein-coding	-0.161069	0.900961
chr6-2490	chr6	115246114	115246516	+	4.5	0.568	Intergenic	L1MA3|LINE|L1	397520	NR_134602	105377962		NR_134602	ENSG00000228777	LINC02534	-	long intergenic non-protein coding RNA 2534	ncRNA	-0.161069	0.900961
chr17-2596	chr17	70911198	70911600	+	4.36	0.639	Intergenic	L1MA4A|LINE|L1	290780	NR_104152	101928165		NR_104152	ENSG00000260785	CASC17	LINC00600	cancer susceptibility 17	ncRNA	-0.161069	0.900961
chr1-403	chr1	66433987	66434389	+	9.81	0.616	Intergenic	MIR3|SINE|MIR	79653	NM_001297442	5142		NM_002600	ENSG00000184588	PDE4B	DPDE4|PDEIVB	phosphodiesterase 4B	protein-coding	0.103688	0.90126
chr3-2676	chr3	156563941	156564343	+	4.77	0.605	Intergenic	Intergenic	-8942	NM_001308197	6747		NM_007107	ENSG00000114850	SSR3	TRAPG	signal sequence receptor subunit 3	protein-coding	-0.163726	0.901294
chr18-1339	chr18	28691427	28691829	+	4.36	0.595	Intergenic	PrimLTR79|LTR|ERV1	-514498	NM_001792	1000		NM_001792	ENSG00000170558	CDH2	ACOGS|ADHD8|ARVD14|CD325|CDHN|CDw325|NCAD	cadherin 2	protein-coding	-0.163726	0.901294
chr18-119	chr18	55833682	55834084	+	9.27	0.697	Intergenic	Intergenic	-52158	NR_145452	100132501		NR_145452		LINC01415	TCONS_00026208	long intergenic non-protein coding RNA 1415	ncRNA	0.103442	0.901492
chr9-192	chr9	3894937	3895339	+	9.4	0.609	intron (NM_001042413, intron 7 of 10)	intron (NM_001042413, intron 7 of 10)	-3508	NR_026663	84850		NM_032764	ENSG00000237009	GLIS3-AS1	C9orf70	GLIS3 antisense RNA 1	ncRNA	0.103442	0.901492
chr1-560	chr1	54542342	54542744	+	9.68	0.652	Intergenic	CpG	-5685	NM_015547	26027		NM_015547	ENSG00000162390	ACOT11	BFIT|STARD14|THEA|THEM1	acyl-CoA thioesterase 11	protein-coding	0.103442	0.901492
chr1-2636	chr1	111515749	111516151	+	5.32	0.574	intron (NM_001081976, intron 1 of 5)	CpG	-12317	NM_001302678	140		NM_000677	ENSG00000282608	ADORA3	A3AR	adenosine A3 receptor	protein-coding	-0.144277	0.901499
chr14-743	chr14	68043637	68044039	+	5.04	0.636	intron (NM_133509, intron 7 of 10)	intron (NM_133509, intron 7 of 10)	220246	NM_001321815	5890		NM_002877	ENSG00000182185	RAD51B	R51H2|RAD51L1|REC2	RAD51 paralog B	protein-coding	-0.144277	0.901499
chrX-185	chrX	30659097	30659499	+	4.63	0.675	intron (NM_001205019, intron 1 of 20)	AluSp|SINE|Alu	5875	NM_001205019	2710		NM_000167	ENSG00000198814	GK	GK1|GKD	glycerol kinase	protein-coding	-0.144277	0.901499
chr4-1204	chr4	174324821	174325223	+	4.5	0.578	intron (NM_001145314, intron 10 of 10)	LTR53|LTR|ERVL	41111	NM_001040157	80817		NM_030633	ENSG00000164118	CEP44	KIAA1712|PS1TP3	centrosomal protein 44	protein-coding	-0.144277	0.901499
chr20-764	chr20	27679789	27680191	+	5.45	0.953	Intergenic	ALR/Alpha|Satellite|centr	922675	NR_132315	100289097		NR_132315	ENSG00000282826	FRG1CP	-	FSHD region gene 1 family member C, pseudogene	pseudo	0.1677	0.901535
chr18-610	chr18	17276869	17277271	+	5.32	0.878	Intergenic	ALR/Alpha|Satellite|centr	-1951151	NR_027417	644669		NR_027417	ENSG00000290522	LOC644669	-	ankyrin repeat domain 30B pseudogene	pseudo	0.1677	0.901535
chr3-1547	chr3	31959704	31960106	+	5.59	0.574	intron (NM_001174060, intron 1 of 10)	intron (NM_001174060, intron 1 of 10)	-21845	NM_001137674	344787		NM_001137674	ENSG00000197385	ZNF860	-	zinc finger protein 860	protein-coding	-0.144813	0.90186
chr3-2088	chr3	186284079	186284481	+	4.91	0.647	intron (NM_001346, intron 7 of 24)	intron (NM_001346, intron 7 of 24)	77954	NM_001080745	1608		NM_001346	ENSG00000058866	DGKG	DAGK3|DGK-GAMMA	diacylglycerol kinase gamma	protein-coding	-0.144813	0.90186
chr1-3234	chr1	6545415	6545817	+	4.91	0.738	intron (NM_024654, intron 3 of 11)	intron (NM_024654, intron 3 of 11)	8897	NM_024654	79707		NM_024654	ENSG00000162408	NOL9	Grc3|NET6	nucleolar protein 9	protein-coding	-0.132742	0.902204
chr2-2406	chr2	17311693	17312095	+	4.91	0.696	Intergenic	MLT1K|LTR|ERVL-MaLR	206546	NM_001099218	729475		NM_001099218	ENSG00000214842	RAD51AP2	-	RAD51 associated protein 2	protein-coding	-0.132742	0.902204
chr8-2213	chr8	17056725	17057127	+	4.36	0.591	intron (NR_146233, intron 1 of 15)	intron (NR_146233, intron 1 of 15)	29688	NM_001349810	286097		NM_181723	ENSG00000155970	MICU3	EFHA2	mitochondrial calcium uptake family member 3	protein-coding	0.174086	0.902297
chr10-2271	chr10	68962622	68963024	+	4.77	0.75	intron (NM_004728, intron 3 of 14)	intron (NM_004728, intron 3 of 14)	6383	NM_001256910	9188		NM_004728	ENSG00000165732	DDX21	GUA|GURDB|II/Gu|RH|RH II/Gu|RH-II/GU|RH-II/GuA|gu-alpha	DExD-box helicase 21	protein-coding	0.174086	0.902297
chr11-630	chr11	77152221	77152623	+	6	0.61	intron (NM_001369365, intron 5 of 49)	intron (NM_001369365, intron 5 of 49)	24176	NM_001369365	4647		NM_000260	ENSG00000137474	MYO7A	DFNA11|DFNB2|MYOVIIA|MYU7A|NSRD2|USH1B	myosin VIIA	protein-coding	-0.132343	0.902501
chr12-1324	chr12	89280915	89281317	+	5.18	0.612	Intergenic	Intergenic	71385	NM_001946	1848		NM_001946	ENSG00000139318	DUSP6	HH19|MKP3|PYST1	dual specificity phosphatase 6	protein-coding	-0.132343	0.902501
chr5-1758	chr5	67094548	67094950	+	5.45	0.589	intron (NM_001290226, intron 4 of 26)	intron (NM_001290226, intron 4 of 26)	90094	NM_001290227	375449		NM_015183	ENSG00000069020	MAST4	-	microtubule associated serine/threonine kinase family member 4	protein-coding	-0.132343	0.902501
chr14-1766	chr14	103975580	103975982	+	4.36	0.694	intron (NM_153046, intron 7 of 35)	L1MA6|LINE|L1	-33252	NM_001257268	647286		NM_001257268	ENSG00000227729	RD3L	TDRD9-AS1|TDRD9AS1	RD3 like	protein-coding	-0.143875	0.902504
chr11-623	chr11	67529681	67530083	+	5.72	0.642	Intergenic	AluJo|SINE|Alu	-6436	NM_016366	51475		NM_016366	ENSG00000167791	CABP2	DFNB93	calcium binding protein 2	protein-coding	-0.143875	0.902504
chr7-2605	chr7	148173835	148174237	+	4.09	0.61	intron (NM_014141, intron 17 of 22)	intron (NM_014141, intron 17 of 22)	-416730	NM_145304	202865		NM_145304	ENSG00000170279	C7orf33	-	chromosome 7 open reading frame 33	protein-coding	-0.143875	0.902504
chr21-113	chr21	41932356	41932758	+	9.4	0.622	intron (NM_015500, intron 2 of 13)	MER21C|LTR|ERVL	-5854	NM_199050	25966		NM_015500	ENSG00000157617	C2CD2	C21orf25|C21orf258|TMEM24L	C2 calcium dependent domain containing 2	protein-coding	0.104586	0.902677
chr1-2343	chr1	203889518	203889920	+	5.86	0.68	Intergenic	Intergenic	27872	NM_001328637	6635		NM_003094	ENSG00000182004	SNRPE	HYPT11|SME|Sm-E|snRNP-E	small nuclear ribonucleoprotein polypeptide E	protein-coding	0.13814	0.902942
chr3-787	chr3	101244009	101244411	+	6.54	0.645	exon (NM_016247, exon 13 of 19)	exon (NM_016247, exon 13 of 19)	76365	NM_016247	50939		NM_016247	ENSG00000081148	IMPG2	IPM200|RP56|SPACRCAN|VMD5	interphotoreceptor matrix proteoglycan 2	protein-coding	-0.123273	0.903304
chr15-441	chr15	90265586	90265988	+	6.27	0.636	promoter-TSS (NR_102428)	promoter-TSS (NR_102428)	-28	NR_102428	10519		NM_006384	ENSG00000185043	CIB1	CIB|CIBP|EV3|KIP1|PRKDCIP|SIP2-28	calcium and integrin binding 1	protein-coding	-0.123273	0.903304
chr1-991	chr1	97334311	97334713	+	7.36	0.575	intron (NM_000110, intron 16 of 22)	intron (NM_000110, intron 16 of 22)	238589	NR_046590	100873932		NR_046590	ENSG00000232878	DPYD-AS1	-	DPYD antisense RNA 1	ncRNA	-0.123273	0.903304
chr6-1529	chr6	52284392	52284794	+	5.32	0.593	intron (NR_158965, intron 1 of 17)	CpG	149	NM_001366370	4172		NM_002388	ENSG00000112118	MCM3	HCC5|P1-MCM3|P1.h|RLFB	minichromosome maintenance complex component 3	protein-coding	-0.123273	0.903304
chr20-841	chr20	47434069	47434471	+	5.45	0.577	Intergenic	MER58A|DNA|hAT-Charlie	-22126	NR_146496	102723442		NR_146494		LINC01754	-	long intergenic non-protein coding RNA 1754	ncRNA	-0.132635	0.903509
chr1-2685	chr1	177914000	177914402	+	5.18	0.64	Intergenic	Intergenic	55721	NM_033127	89866		NM_033127	ENSG00000120341	SEC16B	LZTR2|PGPR-p117|RGPR|RGPR-p117|SEC16S	SEC16 homolog B, endoplasmic reticulum export factor	protein-coding	-0.132635	0.903509
chr5-1181	chr5	81751913	81752315	+	5.86	0.545	promoter-TSS (NM_001256736)	promoter-TSS (NM_001256736)	-861	NM_001345886	23635		NM_012446	ENSG00000145687	SSBP2	HSPC116|SOSS-B2	single stranded DNA binding protein 2	protein-coding	0.137234	0.903565
chr12-721	chr12	15928485	15928887	+	6.41	0.638	intron (NM_001300779, intron 1 of 7)	intron (NM_001300779, intron 1 of 7)	17354	NM_015954	51071		NM_015954	ENSG00000023697	DERA	CGI-26|DEOC	deoxyribose-phosphate aldolase	protein-coding	0.137234	0.903565
chr3-2044	chr3	142507388	142507790	+	4.77	0.682	intron (NM_001184, intron 28 of 46)	intron (NM_001184, intron 28 of 46)	-59527	NM_001282859	54464		NM_019001	ENSG00000114127	XRN1	46266	5'-3' exoribonuclease 1	protein-coding	-0.145533	0.903805
chr16-712	chr16	50025025	50025427	+	5.18	0.583	promoter-TSS (NR_104042)	promoter-TSS (NR_104042)	20	NR_104042	255919		NM_153261	ENSG00000205423	CNEP1R1	C16orf69|NEP1-R1|NEP1R1|TMEM188|TMP125	CTD nuclear envelope phosphatase 1 regulatory subunit 1	protein-coding	0.151594	0.903828
chr3-2277	chr3	8780212	8780614	+	4.77	0.667	Intergenic	Intergenic	-10799	NM_001354654	5021		NM_000916	ENSG00000180914	OXTR	OT-R|OTR	oxytocin receptor	protein-coding	0.151594	0.903828
chr21-503	chr21	35189240	35189642	+	5.45	0.673	Intergenic	Intergenic	-140139	NM_001754	861		NM_001754	ENSG00000159216	RUNX1	AML1|AML1-EVI-1|AMLCR1|CBF2alpha|CBFA2|EVI-1|PEBP2aB|PEBP2alpha	RUNX family transcription factor 1	protein-coding	-0.123218	0.903849
chr4-420	chr4	77586692	77587094	+	6.13	0.571	intron (NM_006419, intron 1 of 4)	intron (NM_006419, intron 1 of 4)	-18927	NM_001371558	10563		NM_006419	ENSG00000156234	CXCL13	ANGIE|ANGIE2|BCA-1|BCA1|BLC|BLR1L|SCYB13	C-X-C motif chemokine ligand 13	protein-coding	-0.123218	0.903849
chr3-3364	chr3	148039610	148040012	+	4.36	0.61	Intergenic	Intergenic	-38348	NR_134937	100507461		NR_134937	ENSG00000241131	LINC02032	-	long intergenic non-protein coding RNA 2032	ncRNA	0.20628	0.903999
chr13-188	chr13	67230742	67231144	+	7.63	0.634	promoter-TSS (NM_001318374)	promoter-TSS (NM_001318374)	-607	NM_203487	5101		NM_020403	ENSG00000184226	PCDH9	-	protocadherin 9	protein-coding	-0.108569	0.904145
chr10-458	chr10	30176373	30176775	+	8.04	0.622	Intergenic	Intergenic	-35278	NR_120653	101929279		NR_120653		LOC101929279	-	uncharacterized LOC101929279	ncRNA	-0.108569	0.904145
chr4-250	chr4	184537635	184538037	+	8.31	0.662	promoter-TSS (NR_147158)	promoter-TSS (NR_147158)	-253	NR_147158	105377585		NR_147158		LINC02427	-	long intergenic non-protein coding RNA 2427	ncRNA	-0.108569	0.904145
chr4-209	chr4	168694581	168694983	+	8.31	0.6	intron (NM_001166108, intron 8 of 21)	intron (NM_001166108, intron 8 of 21)	63204	NM_001166109	23022		NM_016081	ENSG00000129116	PALLD	CGI-151|CGI151|MYN|PNCA1|SIH002	palladin, cytoskeletal associated protein	protein-coding	-0.108569	0.904145
chr3-377	chr3	159948528	159948930	+	8.45	0.622	intron (NR_108088, intron 9 of 9)	intron (NR_108088, intron 9 of 9)	-40106	NM_001354583	3592		NM_000882	ENSG00000168811	IL12A	CLMF|IL-12A|NFSK|NKSF1|P35	interleukin 12A	protein-coding	-0.108569	0.904145
chr8-1675	chr8	98476876	98477278	+	4.91	0.7	intron (NM_001256312, intron 12 of 12)	MER34|LTR|ERV1	50119	NM_020697	3788		NM_020697	ENSG00000156486	KCNS2	KV9.2	potassium voltage-gated channel modifier subfamily S member 2	protein-coding	0.151046	0.904167
chr13-149	chr13	113876063	113876465	+	7.36	0.757	Intergenic	Intergenic	7222	NR_047035	100874178		NR_047035	ENSG00000226921	LINC00454	-	long intergenic non-protein coding RNA 454	ncRNA	0.121229	0.904202
chr9-333	chr9	78713645	78714047	+	7.9	0.628	Intergenic	Intergenic	416721	NM_021154	29968		NM_021154	ENSG00000135069	PSAT1	EPIP|NLS2|PSA|PSAT|PSATD	phosphoserine aminotransferase 1	protein-coding	-0.104346	0.904317
chr5-677	chr5	113146947	113147349	+	7.22	0.588	intron (NM_001085377, intron 4 of 18)	intron (NM_001085377, intron 4 of 18)	147790	NM_002387	4163		NM_002387	ENSG00000171444	MCC	MCC1	MCC regulator of WNT signaling pathway	protein-coding	-0.108828	0.904328
chr8-452	chr8	99090927	99091329	+	7.22	0.579	intron (NR_047582, intron 4 of 8)	intron (NR_047582, intron 4 of 8)	77854	NR_047582	157680		NM_015243	ENSG00000132549	VPS13B	BLTP5B|CHS1|COH1	vacuolar protein sorting 13 homolog B	protein-coding	0.130321	0.904706
chr2-586	chr2	216315779	216316181	+	8.04	0.644	intron (NM_020814, intron 1 of 3)	intron (NM_020814, intron 1 of 3)	56503	NM_020814	57574		NM_020814	ENSG00000144583	MARCHF4	MARCH-IV|MARCH4|RNF174	membrane associated ring-CH-type finger 4	protein-coding	-0.108268	0.90482
chr14-81	chr14	85731383	85731785	+	9.68	0.611	Intergenic	Intergenic	198235	NM_001346143	23768		NM_013231	ENSG00000185070	FLRT2	-	fibronectin leucine rich transmembrane protein 2	protein-coding	-0.108268	0.90482
chr1-1012	chr1	205750290	205750692	+	7.63	0.616	promoter-TSS (NM_022731)	promoter-TSS (NM_022731)	-309	NM_022731	64710		NM_022731	ENSG00000069275	NUCKS1	JC7|NUCKS	nuclear casein kinase and cyclin dependent kinase substrate 1	protein-coding	-0.108268	0.90482
chr20-360	chr20	3727484	3727886	+	7.22	0.735	Intergenic	MLT1J|LTR|ERVL-MaLR	-5000	NM_052970	116835		NM_052970	ENSG00000132622	HSPA12B	C20orf60	heat shock protein family A (Hsp70) member 12B	protein-coding	-0.108268	0.90482
chr17-444	chr17	24736381	24736783	+	7.36	0.946	Intergenic	ALR/Alpha|Satellite|centr	2213471	NM_001190452	100462977		NM_001190452		MTRNR2L1	HN1	MT-RNR2 like 1 (pseudogene)	pseudo	-0.108268	0.90482
chr5-463	chr5	131538210	131538612	+	7.77	0.733	intron (NM_016340, intron 6 of 27)	Tigger3a|DNA|TcMar-Tigger	96818	NM_001164389	51735		NM_016340	ENSG00000158987	RAPGEF6	KIA001LB|PDZ-GEF2|PDZGEF2|RA-GEF-2|RAGEF2	Rap guanine nucleotide exchange factor 6	protein-coding	-0.103578	0.905019
chr3-1963	chr3	43975628	43976030	+	5.18	0.569	Intergenic	MLT1E1|LTR|ERVL-MaLR	-138383	NR_029700	406929		NR_029700	ENSG00000207954	MIR138-1	MIRN138-1|mir-138-1	microRNA 138-1	ncRNA	0.138435	0.905053
chr8-1173	chr8	79838231	79838633	+	5.45	0.63	intron (NR_110954, intron 2 of 5)	L1MC1|LINE|L1	33305	NR_110954	101927040		NR_110954	ENSG00000249328	LOC101927040	-	uncharacterized LOC101927040	ncRNA	-0.12932	0.905161
chr10-347	chr10	12333879	12334281	+	8.72	0.679	Intergenic	Intergenic	-15467	NM_020397	57118		NM_020397	ENSG00000183049	CAMK1D	CKLiK|CaM-K1|CaMKID	calcium/calmodulin dependent protein kinase ID	protein-coding	-0.100016	0.905166
chr11-435	chr11	63986036	63986438	+	6.54	0.618	non-coding (NR_003089, exon 1 of 6)	non-coding (NR_003089, exon 1 of 6)	384	NM_017670	55611		NM_017670	ENSG00000167770	OTUB1	HSPC263|OTB1|OTU1	OTU deubiquitinase, ubiquitin aldehyde binding 1	protein-coding	-0.115144	0.905214
chr6-589	chr6	148306482	148306884	+	6.95	0.712	intron (NM_001346505, intron 1 of 19)	intron (NM_001346505, intron 1 of 19)	34355	NM_001346505	23328		NM_015278	ENSG00000111961	SASH1	CAPOK|DUH|DUH1|SH3D6A|dJ323M4.1	SAM and SH3 domain containing 1	protein-coding	-0.113713	0.905218
chr8-340	chr8	102755987	102756389	+	7.63	0.615	Intergenic	MIRc|SINE|MIR	-50634	NR_149020	401472		NR_149020		GASAL1	GASL1	growth arrest associated lncRNA 1	ncRNA	-0.113713	0.905218
chrX-56	chrX	47650609	47651011	+	6.54	0.576	promoter-TSS (NM_001114123)	promoter-TSS (NM_001114123)	-206	NM_001257168	2002		NM_005229	ENSG00000126767	ELK1	-	ETS transcription factor ELK1	protein-coding	-0.113713	0.905218
chr12-416	chr12	56359007	56359409	+	7.22	0.662	intron (NM_001385115, intron 1 of 23)	HAL1ME|LINE|L1	899	NM_001385113	6773		NM_005419	ENSG00000170581	STAT2	IMD44|ISGF-3|P113|PTORCH3|STAT113	signal transducer and activator of transcription 2	protein-coding	-0.113713	0.905218
chr1-1310	chr1	41672045	41672447	+	6.81	0.636	intron (NM_001127714, intron 1 of 7)	intron (NM_001127714, intron 1 of 7)	-187563	NM_001956	1907		NM_001956	ENSG00000127129	EDN2	ET-2|ET2|PPET2	endothelin 2	protein-coding	0.124408	0.905275
chr2-594	chr2	27429088	27429490	+	7.77	0.682	intron (NM_013392, intron 1 of 17)	intron (NM_013392, intron 1 of 17)	658	NM_013392	29959		NM_013392	ENSG00000115216	NRBP1	BCON3|MADM|MUDPNP|NRBP	nuclear receptor binding protein 1	protein-coding	-0.109056	0.905348
chr1-1615	chr1	66677480	66677882	+	6.41	0.644	intron (NM_001376546, intron 13 of 23)	intron (NM_001376546, intron 13 of 23)	49241	NR_036060	100422871		NR_036060	ENSG00000264720	MIR3117	mir-3117	microRNA 3117	ncRNA	0.124023	0.905563
chr3-1535	chr3	12644446	12644848	+	5.45	0.615	intron (NM_001354691, intron 1 of 16)	intron (NM_001354691, intron 1 of 16)	18861	NM_001354690	5894		NM_002880	ENSG00000132155	RAF1	CMD1NN|CRAF|NS5|Raf-1|c-Raf	Raf-1 proto-oncogene, serine/threonine kinase	protein-coding	0.124023	0.905563
chr3-1254	chr3	112635203	112635605	+	6	0.571	intron (NM_199511, intron 2 of 7)	intron (NM_199511, intron 2 of 7)	5739	NM_199511	151887		NM_178274	ENSG00000091986	CCDC80	CL2|DRO1|LINC01279|SSG1|URB|okuribin	coiled-coil domain containing 80	protein-coding	-0.132763	0.905665
chr2-1115	chr2	150520955	150521357	+	6.68	0.655	Intergenic	Intergenic	-33461	NM_005168	390		NM_005168	ENSG00000115963	RND3	ARHE|Rho8|RhoE|memB	Rho family GTPase 3	protein-coding	-0.121144	0.905722
chr7-762	chr7	130489068	130489470	+	6.27	0.594	non-coding (NR_004382, exon 2 of 2)	non-coding (NR_004382, exon 2 of 2)	1903	NR_004382	317751		NR_004382	ENSG00000272701	MESTIT1	MEST-AS1|MEST-IT|MEST-IT1|NCRNA00040|PEG1-AS	MEST intronic transcript 1, antisense RNA	ncRNA	-0.121144	0.905722
chr8-701	chr8	98454289	98454691	+	6.13	0.65	TTS (NM_001256313)	TTS (NM_001256313)	27532	NM_020697	3788		NM_020697	ENSG00000156486	KCNS2	KV9.2	potassium voltage-gated channel modifier subfamily S member 2	protein-coding	-0.121144	0.905722
chr5-1025	chr5	53151675	53152077	+	6	0.61	Intergenic	Intergenic	42034	NR_104654	257396		NR_034107	ENSG00000247796	MOCS2-DT	-	MOCS2 divergent transcript	ncRNA	-0.121144	0.905722
chr15-335	chr15	48547577	48547979	+	6.95	0.662	intron (NM_000138, intron 6 of 65)	intron (NM_000138, intron 6 of 65)	97931	NM_000138	2200		NM_000138	ENSG00000166147	FBN1	ACMICD|ECTOL1|FBN|GPHYSD2|MASS|MFLS|MFS1|OCTD|SGS|SSKS|WMS|WMS2	fibrillin 1	protein-coding	-0.121144	0.905722
chr10-884	chr10	117360129	117360531	+	6.27	0.709	intron (NM_173791, intron 1 of 4)	intron (NM_173791, intron 1 of 4)	15110	NM_173791	118987		NM_173791	ENSG00000165650	PDZD8	IDDADF|PDZK8	PDZ domain containing 8	protein-coding	-0.121144	0.905722
chr2-361	chr2	69177655	69178057	+	9.4	0.711	intron (NM_032208, intron 14 of 17)	intron (NM_032208, intron 14 of 17)	74174	NR_036073	100423030		NR_036073	ENSG00000266649	MIR3126	mir-3126	microRNA 3126	ncRNA	-0.112383	0.905909
chr2-370	chr2	176137068	176137470	+	9.68	0.616	promoter-TSS (NR_038435)	promoter-TSS (NR_038435)	-171	NR_038435	100506783		NR_038435		HOXD-AS2	-	HOXD cluster antisense RNA 2	ncRNA	-0.101108	0.905962
chr4-198	chr4	163161703	163162105	+	8.86	0.688	intron (NM_138386, intron 2 of 7)	intron (NM_138386, intron 2 of 7)	4986	NM_138386	92345		NM_138386	ENSG00000145414	NAF1	PFBMFT7	nuclear assembly factor 1 ribonucleoprotein	protein-coding	-0.105814	0.906045
chr10-693	chr10	34295099	34295501	+	6.95	0.569	intron (NM_019619, intron 20 of 24)	intron (NM_019619, intron 20 of 24)	519996	NM_001184791	56288		NM_019619	ENSG00000148498	PARD3	ASIP|Baz|PAR3|PAR3alpha|PARD-3|PARD3A|PPP1R118|SE2-5L16|SE2-5LT1|SE2-5T2	par-3 family cell polarity regulator	protein-coding	-0.133879	0.906087
chr5-971	chr5	61625829	61626231	+	6.95	0.683	Intergenic	CpG	-11730	NR_161251	285668		NR_126523	ENSG00000178722	LINC03122	C5orf64|LINC03119	long intergenic non-protein coding RNA 3122	ncRNA	-0.113692	0.906146
chr6-633	chr6	3209336	3209738	+	6.54	0.612	Intergenic	Intergenic	-13770	NR_038295	100507194		NR_038295	ENSG00000230269	LINC02525	TP53LC14|lncNB1	long intergenic non-protein coding RNA 2525	ncRNA	-0.113692	0.906146
chr3-579	chr3	72031484	72031886	+	7.5	0.557	Intergenic	LTR33C|LTR|ERVL	68770	NR_104116	285286		NR_104116	ENSG00000241163	LINC00877	-	long intergenic non-protein coding RNA 877	ncRNA	-0.113692	0.906146
chr1-1425	chr1	107474983	107475385	+	6.27	0.578	intron (NM_001372166, intron 6 of 6)	intron (NM_001372166, intron 6 of 6)	213315	NM_001079874	10451		NM_006113	ENSG00000134215	VAV3	-	vav guanine nucleotide exchange factor 3	protein-coding	-0.121178	0.906199
chr4-480	chr4	152590476	152590878	+	5.86	0.625	Intergenic	Intergenic	54249	NR_039658	100616193		NR_039658	ENSG00000283792	MIR4453	-	microRNA 4453	ncRNA	0.134538	0.906257
chr12-690	chr12	65670563	65670965	+	6.41	0.545	Intergenic	MLT1D|LTR|ERVL-MaLR	-28392	NR_120431	100507065		NR_120431		MSRB3-AS1	-	MSRB3 antisense RNA 1	ncRNA	0.134538	0.906257
chr4-545	chr4	48180421	48180823	+	6	0.655	intron (NM_003215, intron 2 of 17)	L2b|LINE|L2	-46372	NM_003328	7294		NM_003328	ENSG00000074966	TXK	BTKL|PSCTK5|PTK4|RLK|TKL	TXK tyrosine kinase	protein-coding	0.134538	0.906257
chr8-1234	chr8	25152063	25152465	+	5.32	0.686	Intergenic	MLT1G1|LTR|ERVL-MaLR	-32425	NM_024940	80005		NM_024940	ENSG00000147459	DOCK5	-	dedicator of cytokinesis 5	protein-coding	0.134538	0.906257
chr16-129	chr16	84829423	84829825	+	9.27	0.621	intron (NM_031476, intron 1 of 14)	intron (NM_031476, intron 1 of 14)	9639	NM_031476	83716		NM_031476	ENSG00000103196	CRISPLD2	CRISP11|LCRISP2|LGL1	cysteine rich secretory protein LCCL domain containing 2	protein-coding	-0.107916	0.906337
chr2-1470	chr2	171159489	171159891	+	6	0.586	intron (NM_001136554, intron 1 of 20)	intron (NM_001136554, intron 1 of 20)	1203	NM_012290	9874		NM_012290	ENSG00000198586	TLK1	PKU-beta	tousled like kinase 1	protein-coding	0.124404	0.906446
chr4-196	chr4	121711629	121712031	+	8.86	0.544	Intergenic	Intergenic	-14850	NM_001154	308		NM_001154	ENSG00000164111	ANXA5	ANX5|CPB-I|ENX2|HEL-S-7|PP4|RPRGL3|VAC-alph	annexin A5	protein-coding	-0.103672	0.906498
chr14-97	chr14	85061010	85061412	+	9.13	0.7	Intergenic	Intergenic	-210721	NR_145983	26843		NR_145983		SNORD3P3	RNU3P3|U3|U3.5|u3.7	small nucleolar RNA, C/D box 3 pseudogene 3	snoRNA	-0.103672	0.906498
chr13-236	chr13	50123886	50124288	+	7.09	0.652	intron (NR_109974, intron 2 of 6)	CpG	1454	NR_152566	8847		NM_006021	ENSG00000231607	DLEU2	ALT1|BCMSUN|DLB2|LEU2|LINC00022|MIR15AHG|NCRNA00022|RFP2|RFP2OS|TRIM13OS	deleted in lymphocytic leukemia 2	ncRNA	-0.114515	0.906593
chr18-437	chr18	14924333	14924735	+	5.72	0.63	Intergenic	Intergenic	-21733	NR_104164	400644		NR_104164	ENSG00000266554	LINC01443	-	long intergenic non-protein coding RNA 1443	ncRNA	0.127679	0.906683
chr5-989	chr5	103407292	103407694	+	6.13	0.704	Intergenic	LTR16A|LTR|ERVL	134492	NR_104670	102467212		NR_104670	ENSG00000248757	LINC02115	-	long intergenic non-protein coding RNA 2115	ncRNA	0.127679	0.906683
chr14-388	chr14	88562931	88563333	+	6.41	0.613	promoter-TSS (NM_001326304)	promoter-TSS (NM_001326304)	95	NM_001326307	79882		NM_024824	ENSG00000100722	ZC3H14	MRT56|MSUT-2|NY-REN-37|SUT2|UKp68	zinc finger CCCH-type containing 14	protein-coding	-0.13197	0.906707
chr1-1680	chr1	223726566	223726968	+	6.41	0.732	intron (NM_001748, intron 2 of 20)	intron (NM_001748, intron 2 of 20)	14228	NM_001748	824		NM_001748	ENSG00000162909	CAPN2	CANP2|CANPL2|CANPml|mCANP	calpain 2	protein-coding	0.114901	0.907008
chr3-1101	chr3	4680943	4681345	+	6.13	0.632	intron (NM_002222, intron 24 of 57)	intron (NM_002222, intron 24 of 57)	70446	NR_004428	100126791		NR_004428	ENSG00000235947	EGOT	EGO|NCRNA00190	eosinophil granule ontogeny transcript	ncRNA	0.134342	0.907085
chr12-964	chr12	52230729	52231131	+	6	0.632	Intergenic	Intergenic	-2313	NM_005556	3855		NM_005556	ENSG00000135480	KRT7	CK7|K2C7|K7|SCL	keratin 7	protein-coding	0.134342	0.907085
chr4-515	chr4	108270668	108271070	+	6.13	0.696	Intergenic	MER94|DNA|hAT-Blackjack	98749	NR_029373	641518		NR_029373	ENSG00000232021	LEF1-AS1	LEF1NAT	LEF1 antisense RNA 1	ncRNA	-0.122025	0.907143
chr3-544	chr3	111690240	111690642	+	7.36	0.603	intron (NM_153268, intron 1 of 3)	intron (NM_153268, intron 1 of 3)	-13008	NR_046733	100874115		NR_046733		PLCXD2-AS1	-	PLCXD2 antisense RNA 1	ncRNA	0.114222	0.907551
chr14-493	chr14	28515353	28515755	+	5.86	0.654	Intergenic	THE1D|LTR|ERVL-MaLR	249765	NR_125758	103695363		NR_125758		FOXG1-AS1	FOXG1-AS	FOXG1 antisense RNA 1	ncRNA	0.13342	0.90771
chr3-1115	chr3	30292385	30292787	+	6	0.614	Intergenic	Intergenic	-226282	NR_147054	101928015		NR_147054	ENSG00000227260	LINC01985	-	long intergenic non-protein coding RNA 1985	ncRNA	0.13342	0.90771
chr11-311	chr11	123239471	123239873	+	7.5	0.569	Intergenic	Intergenic	-44424	NM_024769	79827		NM_024769	ENSG00000166250	CLMP	ACAM|ASAM|CSBM|CSBS	CXADR like membrane protein	protein-coding	0.106775	0.908114
chr10-781	chr10	43455184	43455586	+	7.09	0.677	intron (NM_001355444, intron 1 of 3)	intron (NM_001355444, intron 1 of 3)	18274	NM_001355450	642819		NM_001355444	ENSG00000243660	ZNF487	KRBO1|ZNF487P	zinc finger protein 487	protein-coding	0.106775	0.908114
chr21-183	chr21	9997680	9998082	+	8.04	0.727	Intergenic	Intergenic	-176820	NR_038377	441058		NM_001004347		LINC01667	-	long intergenic non-protein coding RNA 1667	ncRNA	0.106775	0.908114
chr9-1384	chr9	131828775	131829177	+	5.04	0.653	Intergenic	Intergenic	-88900	NM_001377935	2889		NM_005312	ENSG00000107263	RAPGEF1	C3G|GRF2	Rap guanine nucleotide exchange factor 1	protein-coding	-0.129862	0.90821
chr6-411	chr6	21807854	21808256	+	7.63	0.654	intron (NR_015410, intron 4 of 11)	intron (NR_015410, intron 4 of 11)	141642	NR_015410	401237		NR_015410		CASC15	CANT|LINC00340|lnc-SOX4-1	cancer susceptibility 15	ncRNA	0.107559	0.908317
chr2-509	chr2	190880691	190881093	+	8.31	0.598	promoter-TSS (NM_001256310)	promoter-TSS (NM_001256310)	71	NM_014905	2744		NM_014905	ENSG00000115419	GLS	AAD20|CASGID|DEE71|EIEE71|GAC|GAM|GDPAG|GLS1|KGA	glutaminase	protein-coding	0.106475	0.908369
chr17-601	chr17	44587470	44587872	+	6.41	0.633	Intergenic	Intergenic	30187	NM_001466	2535		NM_001466	ENSG00000180340	FZD2	Fz2|OMOD2|fz-2|fzE2|hFz2	frizzled class receptor 2	protein-coding	0.12183	0.908442
chr7-1366	chr7	91040848	91041250	+	4.91	0.667	intron (NM_012395, intron 9 of 13)	intron (NM_012395, intron 9 of 13)	-223384	NM_003505	8321		NM_003505	ENSG00000157240	FZD1	-	frizzled class receptor 1	protein-coding	0.158069	0.908604
chr3-2783	chr3	36529623	36530025	+	4.63	0.65	intron (NM_003149, intron 10 of 10)	LTR81A|LTR|Gypsy	149337	NM_001292049	6769		NM_003149	ENSG00000144681	STAC	STAC1	SH3 and cysteine rich domain	protein-coding	0.158069	0.908604
chr3-3777	chr3	121198571	121198973	+	4.36	0.537	intron (NR_145516, intron 9 of 28)	L1PA8|LINE|L1	149132	NR_049861	100847043		NR_049861	ENSG00000264477	MIR5682	-	microRNA 5682	ncRNA	0.158069	0.908604
chr7-543	chr7	127651833	127652235	+	6.68	0.58	promoter-TSS (NM_014390)	promoter-TSS (NM_014390)	-160	NM_014390	27044		NM_014390	ENSG00000197157	SND1	TDRD11|TSN|Tudor-SN|p100	staphylococcal nuclease and tudor domain containing 1	protein-coding	0.114779	0.908639
chr4-1622	chr4	101854007	101854409	+	4.09	0.73	intron (NM_017935, intron 2 of 16)	intron (NM_017935, intron 2 of 16)	40366	NM_001083907	55024		NM_017935	ENSG00000153064	BANK1	BANK	B cell scaffold protein with ankyrin repeats 1	protein-coding	0.19058	0.908911
chr9-296	chr9	108151105	108151507	+	7.9	0.659	Intergenic	Intergenic	-661537	NM_004235	9314		NM_004235	ENSG00000136826	KLF4	EZF|GKLF	KLF transcription factor 4	protein-coding	0.100842	0.908919
chr10-464	chr10	50739910	50740312	+	8.18	0.704	intron (NM_001321959, intron 1 of 5)	CpG	175	NM_001321957	653308		NM_001079516	ENSG00000204147	ASAH2B	ASAH2C|ASAH2L|bA449O16.3|bA98I6.3	N-acylsphingosine amidohydrolase 2B	protein-coding	0.112703	0.909804
chr2-773	chr2	162256504	162256906	+	7.22	0.629	Intergenic	Intergenic	-13260	NM_004460	2191		NM_004460	ENSG00000078098	FAP	DPPIV|FAPA|FAPalpha|SIMP	fibroblast activation protein alpha	protein-coding	0.112011	0.91035
chr6-395	chr6	90044964	90045366	+	8.04	0.663	intron (NM_021813, intron 5 of 8)	intron (NM_021813, intron 5 of 8)	150696	NM_032602	84694		NM_032602	ENSG00000135355	GJA10	CX62	gap junction protein alpha 10	protein-coding	0.105083	0.910441
chr19-276	chr19	48872595	48872997	+	6.68	0.667	intron (NM_014330, intron 1 of 2)	intron (NM_014330, intron 1 of 2)	404	NM_014330	23645		NM_014330	ENSG00000087074	PPP1R15A	GADD34	protein phosphatase 1 regulatory subunit 15A	protein-coding	0.115986	0.91053
chr9-1871	chr9	32599132	32599534	+	4.36	0.634	Intergenic	L1MA2|LINE|L1	-26149	NM_001199987	4712		NM_002493	ENSG00000165264	NDUFB6	B17|CI	NADH:ubiquinone oxidoreductase subunit B6	protein-coding	0.156474	0.910615
chr10-3392	chr10	115413392	115413794	+	4.36	0.667	intron (NM_207303, intron 20 of 28)	L1MC4a|LINE|L1	320228	NM_001276282	26033		NM_207303	ENSG00000107518	ATRNL1	ALP|bA338L11.1|bA454H24.1	attractin like 1	protein-coding	0.156474	0.910615
chr8-2051	chr8	66978549	66978951	+	4.22	0.744	intron (NM_001364911, intron 5 of 6)	L1MA5A|LINE|L1	-16159	NM_001193502	100129654		NM_001193502	ENSG00000261787	TCF24	TCF-24|bHLHa25	transcription factor 24	protein-coding	0.167347	0.91071
chr8-1357	chr8	29937562	29937964	+	5.18	0.654	intron (NR_024473, intron 2 of 2)	L1MC4|LINE|L1	16250	NR_024473	286135		NR_024473	ENSG00000253279	LINC02209	FAM183CP	long intergenic non-protein coding RNA 2209	ncRNA	0.139989	0.910836
chr22-383	chr22	37199063	37199465	+	5.72	0.604	intron (NM_001365878, intron 1 of 4)	CpG	159	NM_001365878	114904		NM_031910	ENSG00000133466	C1QTNF6	CTFP6|CTRP6|ZACRP6	C1q and TNF related 6	protein-coding	0.139989	0.910836
chr13-483	chr13	75263837	75264239	+	5.18	0.717	Intergenic	Intergenic	23450	NR_132375	106144536		NR_132375		LINC01078	-	long intergenic non-protein coding RNA 1078	ncRNA	0.13617	0.912434
chr9-1316	chr9	72533094	72533496	+	5.04	0.604	intron (NM_138691, intron 1 of 23)	intron (NM_138691, intron 1 of 23)	11687	NM_138691	117531		NM_138691	ENSG00000165091	TMC1	DFNA36|DFNB11|DFNB7	transmembrane channel like 1	protein-coding	0.13617	0.912434
chr21-831	chr21	26813573	26813975	+	4.63	0.763	Intergenic	MLT2D|LTR|ERVL	31635	NM_006988	9510		NM_006988	ENSG00000154734	ADAMTS1	C3-C5|METH1	ADAM metallopeptidase with thrombospondin type 1 motif 1	protein-coding	0.13617	0.912434
chr7-1445	chr7	50839151	50839553	+	4.91	0.659	Intergenic	L3|LINE|CR1	-45899	NM_001001555	2887		NM_005311	ENSG00000106070	GRB10	GRB-IR|Grb-10|IRBP|MEG1|RSS	growth factor receptor bound protein 10	protein-coding	0.13617	0.912434
chr4-1288	chr4	108700592	108700994	+	4.63	0.617	Intergenic	Intergenic	50194	NM_021227	58505		NM_021227	ENSG00000198856	OSTC	DC2	oligosaccharyltransferase complex non-catalytic subunit	protein-coding	0.135631	0.912772
chr7-1560	chr7	25059568	25059970	+	4.63	0.733	Intergenic	Intergenic	65491	NM_018947	54205		NM_018947	ENSG00000172115	CYCS	CYC|HCS|THC4	cytochrome c, somatic	protein-coding	0.135631	0.912772
chr3-2172	chr3	90878781	90879183	+	4.91	0.821	Intergenic	ALR/Alpha|Satellite|centr	1771361	NM_182644	2042		NM_005233	ENSG00000044524	EPHA3	EK4|ETK|ETK1|HEK|HEK4|TYRO4	EPH receptor A3	protein-coding	0.124805	0.913407
chr1-1872	chr1	145950839	145951241	+	6	0.618	intron (NM_153713, intron 1 of 5)	intron (NM_153713, intron 1 of 5)	6977	NM_153713	128077		NM_153713	ENSG00000271601	LIX1L	-	limb and CNS expressed 1 like	protein-coding	-0.103674	0.913576
chr22-197	chr22	26887616	26888018	+	7.22	0.578	Intergenic	L2c|LINE|L2	-15475	NR_110540	101929539		NR_110540		LINC01422	-	long intergenic non-protein coding RNA 1422	ncRNA	-0.109255	0.913587
chr13-345	chr13	98508407	98508809	+	6	0.656	intron (NM_003576, intron 2 of 10)	intron (NM_003576, intron 2 of 10)	13517	NM_003576	8428		NM_003576	ENSG00000102572	STK24	HEL-S-95|MST3|MST3B|STE20|STK3	serine/threonine kinase 24	protein-coding	-0.109255	0.913587
chr16-345	chr16	54326059	54326461	+	6.27	0.714	Intergenic	Intergenic	-39473	NM_024336	79191		NM_024336	ENSG00000177508	IRX3	IRX-1|IRXB1	iroquois homeobox 3	protein-coding	-0.109255	0.913587
chr2-1358	chr2	158969717	158970119	+	6	0.6	intron (NM_001350064, intron 1 of 26)	intron (NM_001350064, intron 1 of 26)	1278	NM_033394	85461		NM_033394	ENSG00000115183	TANC1	ROLSB|TANC	tetratricopeptide repeat, ankyrin repeat and coiled-coil containing 1	protein-coding	-0.109255	0.913587
chr16-445	chr16	31713173	31713575	+	6	0.645	5' UTR (NM_001130913, exon 1 of 5)	5' UTR (NM_001130913, exon 1 of 5)	145	NM_001130913	124411		NM_001004300	ENSG00000197302	KRBOX5	ZNF720	KRAB box domain containing 5	protein-coding	0.123504	0.913683
chr9-638	chr9	121201579	121201981	+	6	0.678	promoter-TSS (NM_016322)	promoter-TSS (NM_016322)	89	NM_016322	51552		NM_016322	ENSG00000119396	RAB14	FBP|RAB-14	RAB14, member RAS oncogene family	protein-coding	-0.103363	0.913836
chr2-1042	chr2	137964105	137964507	+	6.41	0.618	promoter-TSS (NM_006895)	promoter-TSS (NM_006895)	-167	NM_006895	3176		NM_006895	ENSG00000150540	HNMT	HMT|HNMT-S1|HNMT-S2|MRT51	histamine N-methyltransferase	protein-coding	-0.103363	0.913836
chr13-286	chr13	20127762	20128164	+	6.54	0.577	Intergenic	CpG	25262	NR_126380	104355137		NR_126380	ENSG00000236076	LINC01072	-	long intergenic non-protein coding RNA 1072	ncRNA	-0.103363	0.913836
chr1-1443	chr1	156926032	156926434	+	6.27	0.661	intron (NM_144702, intron 5 of 14)	MLT1F2|LTR|ERVL-MaLR	5601	NM_144702	149499		NM_144702	ENSG00000160838	LRRC71	C1orf92	leucine rich repeat containing 71	protein-coding	-0.109414	0.913916
chr10-976	chr10	62511566	62511968	+	6.13	0.673	Intergenic	LTR101_Mam|LTR|ERVL	-136640	NR_104162	283045		NR_104162	ENSG00000288011	LOC283045	-	uncharacterized LOC283045	ncRNA	-0.109414	0.913916
chr3-1451	chr3	73029102	73029504	+	5.32	0.64	intron (NM_001318025, intron 2 of 7)	L2a|LINE|L2	-32356	NM_018029	55096		NM_018029	ENSG00000255423	EBLN2	EBLN-2	endogenous Bornavirus like nucleoprotein 2	protein-coding	-0.109414	0.913916
chr14-305	chr14	58637170	58637572	+	6.68	0.681	promoter-TSS (NM_001079520)	promoter-TSS (NM_001079520)	-591	NM_001079520	51339		NM_016651	ENSG00000165617	DACT1	DAPPER|DAPPER1|DPR1|FRODO|HDPR1|TBS2|THYEX3	dishevelled binding antagonist of beta catenin 1	protein-coding	-0.103986	0.914126
chr12-1081	chr12	3107328	3107730	+	5.45	0.647	intron (NM_006675, intron 2 of 8)	intron (NM_006675, intron 2 of 8)	30150	NM_006675	10867		NM_006675	ENSG00000011105	TSPAN9	NET-5|NET5|PP1057	tetraspanin 9	protein-coding	-0.116167	0.914183
chr7-617	chr7	151088191	151088593	+	6.54	0.633	intron (NM_001350103, intron 1 of 18)	intron (NM_001350103, intron 1 of 18)	1917	NM_001042535	116988		NM_031946	ENSG00000133612	AGAP3	AGAP-3|CENTG3|CRAG|MRIP-1|cnt-g3	ArfGAP with GTPase domain, ankyrin repeat and PH domain 3	protein-coding	-0.116167	0.914183
chr1-2848	chr1	106526832	106527234	+	5.18	0.654	Intergenic	LTR8B|LTR|ERV1	-291206	NR_147165	105378889		NR_147165		LINC01661	-	long intergenic non-protein coding RNA 1661	ncRNA	-0.116167	0.914183
chr11-880	chr11	122137025	122137427	+	5.59	0.627	intron (NR_137184, intron 1 of 1)	intron (NR_137184, intron 1 of 1)	9367	NR_029477	406882		NR_029477	ENSG00000198975	MIRLET7A2	LET7A2|MIRNLET7A2|let-7a-2	microRNA let-7a-2	ncRNA	-0.116167	0.914183
chr3-1961	chr3	40789539	40789941	+	5.18	0.674	Intergenic	MLT1D|LTR|ERVL-MaLR	264780	NM_198484	285268		NM_198484	ENSG00000172888	ZNF621	-	zinc finger protein 621	protein-coding	-0.144781	0.914242
chr6-1463	chr6	135673740	135674142	+	5.59	0.64	intron (NR_152842, intron 4 of 5)	Charlie15a|DNA|hAT-Charlie	176140	NR_152845	100131814		NR_026805	ENSG00000231028	AHI1-DT	C6orf217|LINC00271|NCRNA00271	AHI1 divergent transcript	ncRNA	-0.127406	0.914454
chr7-1409	chr7	1611794	1612196	+	5.04	0.667	Intergenic	Intergenic	-2475	NR_001288	260341		NR_001288		TFAMP1	MTTF1|TCF6L1	transcription factor A, mitochondrial pseudogene 1	pseudo	-0.127406	0.914454
chr10-1741	chr10	91184993	91185395	+	5.04	0.604	intron (NM_001257101, intron 1 of 9)	L1PA13|LINE|L1	22182	NM_001257101	84333		NM_032373	ENSG00000180628	PCGF5	RNF159	polycomb group ring finger 5	protein-coding	-0.127406	0.914454
chr8-765	chr8	121246359	121246761	+	6.27	0.508	Intergenic	Intergenic	-392786	NR_002835	594842		NR_002835		HAS2-AS1	HAS2-AS|HAS2AS|HASNT|NCRNA00077	HAS2 antisense RNA 1	ncRNA	-0.108714	0.91447
chr1-1889	chr1	201154144	201154546	+	5.86	0.678	non-coding (NR_109921, exon 1 of 5)	non-coding (NR_109921, exon 1 of 5)	129	NM_001288565	252839		NM_016456	ENSG00000116857	TMEM9	DERM4|TMEM9A	transmembrane protein 9	protein-coding	-0.108714	0.91447
chr7-1021	chr7	103904201	103904603	+	5.72	0.696	intron (NM_173054, intron 2 of 63)	L1PA8|LINE|L1	85114	NM_173054	5649		NM_005045	ENSG00000189056	RELN	ETL7|LIS2|PRO1598|RL	reelin	protein-coding	-0.115769	0.91448
chr10-1370	chr10	104582130	104582532	+	5.32	0.648	Intergenic	Intergenic	-58959	NM_014978	22986		NM_014978	ENSG00000156395	SORCS3	SORCS	sortilin related VPS10 domain containing receptor 3	protein-coding	-0.115769	0.91448
chr2-3065	chr2	200637697	200638099	+	4.63	0.75	intron (NM_001159, intron 22 of 34)	intron (NM_001159, intron 22 of 34)	51884	NM_001159	316		NM_001159	ENSG00000138356	AOX1	AO|AOH1	aldehyde oxidase 1	protein-coding	0.135569	0.914525
chr2-3973	chr2	86808678	86809080	+	4.5	0.652	promoter-TSS (NR_168479)	promoter-TSS (NR_168479)	-483	NM_001145873	925		NM_001768	ENSG00000153563	CD8A	CD8|CD8alpha|IMD116|Leu2|p32	CD8 subunit alpha	protein-coding	0.135569	0.914525
chr1-4119	chr1	118325660	118326062	+	4.63	0.591	Intergenic	Intergenic	-140633	NM_206996	200162		NM_206996	ENSG00000155761	SPAG17	CT143|PF6|SPGF55	sperm associated antigen 17	protein-coding	0.135569	0.914525
chr11-698	chr11	9265351	9265753	+	5.86	0.611	promoter-TSS (NM_015213)	promoter-TSS (NM_015213)	-202	NM_001243254	23258		NM_015213	ENSG00000184014	DENND5A	DEE49|EIEE49|RAB6IP1	DENN domain containing 5A	protein-coding	0.12607	0.914598
chr10-614	chr10	132392322	132392724	+	7.22	0.683	Intergenic	(GTGATG)n|Simple_repeat|Simple_repeat	-4677	NM_138499	170394		NM_138499	ENSG00000171813	PWWP2B	PWWP2|bA432J24.1|pp8607	PWWP domain containing 2B	protein-coding	-0.10336	0.914637
chr10-1285	chr10	3886542	3886944	+	5.18	0.607	Intergenic	Intergenic	52793	NR_134490	105376365		NR_134490	ENSG00000230573	LINC02639	-	long intergenic non-protein coding RNA 2639	ncRNA	0.121111	0.914674
chr20-693	chr20	52612221	52612623	+	5.32	0.66	Intergenic	MLT1F2|LTR|ERVL-MaLR	-8416	NR_110038	101927700		NR_110038	ENSG00000234948	LINC01524	-	long intergenic non-protein coding RNA 1524	ncRNA	0.121111	0.914674
chr10-772	chr10	15211521	15211923	+	6.13	0.631	TTS (NM_001010924)	TTS (NM_001010924)	-43029	NM_004808	9397		NM_004808	ENSG00000152465	NMT2	-	N-myristoyltransferase 2	protein-coding	0.121111	0.914674
chr6-1408	chr6	33827451	33827853	+	5.45	0.556	Intergenic	MLT1H1|LTR|ERVL-MaLR	-23649	NM_002418	4295		NM_002418	ENSG00000096395	MLN	-	motilin	protein-coding	0.121111	0.914674
chr10-1187	chr10	115946911	115947313	+	6.27	0.696	3' UTR (NM_207303, exon 29 of 29)	3' UTR (NM_207303, exon 29 of 29)	247677	NR_145811	109623470		NR_145811		SNORD158	-	small nucleolar RNA, C/D box 158	snoRNA	0.121111	0.914674
chr8-530	chr8	19718523	19718925	+	6.68	0.591	intron (NM_001354475, intron 1 of 9)	intron (NM_001354475, intron 1 of 9)	-35963	NR_024040	55790		NM_018371	ENSG00000147408	CSGALNACT1	CSGalNAcT-1|ChGn|ChGn-1|SDJLABA|beta4GalNAcT	chondroitin sulfate N-acetylgalactosaminyltransferase 1	protein-coding	0.121111	0.914674
chr1-2813	chr1	62430107	62430509	+	5.32	0.64	Intergenic	ERV3-16A3_I-int|LTR|ERVL	-5996	NM_001017415	7398		NM_003368	ENSG00000162607	USP1	UBP	ubiquitin specific peptidase 1	protein-coding	-0.141036	0.914784
chr1-4671	chr1	165617179	165617581	+	4.63	0.659	Intergenic	Intergenic	-13854	NM_004528	4259		NM_004528	ENSG00000143198	MGST3	GST-3|GST-III	microsomal glutathione S-transferase 3	protein-coding	-0.141036	0.914784
chr10-1033	chr10	58588088	58588490	+	6	0.615	intron (NM_001080512, intron 1 of 20)	Tigger13a|DNA|TcMar-Tigger	75417	NM_001080512	80114		NM_025044	ENSG00000122870	BICC1	BICC|CYSRD	BicC family RNA binding protein 1	protein-coding	-0.116661	0.914907
chr1-3322	chr1	53717008	53717410	+	4.91	0.69	intron (NM_001367484, intron 2 of 10)	MIR|SINE|MIR	16995	NM_147193	148979		NM_147193	ENSG00000174332	GLIS1	-	GLIS family zinc finger 1	protein-coding	-0.116661	0.914907
chr1-2335	chr1	192993390	192993792	+	5.32	0.62	Intergenic	Intergenic	-45334	NR_126003	102724954		NR_126003		RGS2-AS1	LINC01032	RSG2 antisense RNA 1	ncRNA	-0.126167	0.914917
chr8-1045	chr8	15780058	15780460	+	5.04	0.647	Intergenic	Intergenic	239996	NM_001356429	7991		NM_006765	ENSG00000104723	TUSC3	D8S1992|M33|MRT22|MRT7|MagT2|N33|OST3A|SLC58A2	tumor suppressor candidate 3	protein-coding	-0.126167	0.914917
chr3-1888	chr3	154945645	154946047	+	5.18	0.617	Intergenic	L1PA6|LINE|L1	-78278	NM_001354642	4311		NM_000902	ENSG00000196549	MME	CALLA|CD10|CMT2T|NEP|SCA43|SFE	membrane metalloendopeptidase	protein-coding	-0.125232	0.914919
chr7-994	chr7	45768695	45769097	+	5.32	0.594	non-coding (NR_024271, exon 1 of 13)	non-coding (NR_024271, exon 1 of 13)	122	NR_024271	641977		NR_024271	ENSG00000291207	SEPTIN7P2	SEPT13|SEPT7B|SEPT7P2	septin 7 pseudogene 2	pseudo	-0.125232	0.914919
chr16-431	chr16	89478322	89478724	+	5.72	0.621	intron (NM_001256182, intron 1 of 13)	intron (NM_001256182, intron 1 of 13)	12038	NR_045839	29123		NM_013275	ENSG00000167522	ANKRD11	ANCO-1|ANCO1|LZ16|T13	ankyrin repeat domain containing 11	protein-coding	0.114134	0.915091
chr2-1469	chr2	165791712	165792114	+	5.86	0.667	intron (NM_004482, intron 1 of 10)	intron (NM_004482, intron 1 of 10)	2334	NM_004482	2591		NM_004482	ENSG00000115339	GALNT3	GalNAc-T3|HFTC|HFTC1|HHS	polypeptide N-acetylgalactosaminyltransferase 3	protein-coding	0.121194	0.915248
chr8-693	chr8	92082380	92082782	+	6	0.638	intron (NM_001198630, intron 1 of 12)	intron (NM_001198630, intron 1 of 12)	12649	NM_175635	862		NM_004349	ENSG00000079102	RUNX1T1	AML1-MTG8|AML1T1|CBFA2T1|CDR|ETO|MTG8|ZMYND2	RUNX1 partner transcriptional co-repressor 1	protein-coding	0.121194	0.915248
chr1-1839	chr1	56565084	56565486	+	6	0.63	intron (NM_003713, intron 1 of 5)	intron (NM_003713, intron 1 of 5)	14278	NM_003713	8613		NM_003713	ENSG00000162407	PLPP3	Dri42|LPP3|PAP2B|PPAP2B|VCIP	phospholipid phosphatase 3	protein-coding	0.121194	0.915248
chr5-1079	chr5	14406300	14406702	+	6.13	0.609	intron (NR_134469, intron 32 of 56)	intron (NR_134469, intron 32 of 56)	-57482	NR_145815	109623458		NR_145815		SNORD170	-	small nucleolar RNA, C/D box 170	snoRNA	0.112492	0.915263
chr5-843	chr5	60163365	60163767	+	6.68	0.644	intron (NM_001349241, intron 2 of 17)	intron (NM_001349241, intron 2 of 17)	209097	NM_001364600	5144		NM_006203	ENSG00000113448	PDE4D	ACRDYS2|DPDE3|HSPDE4D|PDE43|PDE4DN2|STRK1	phosphodiesterase 4D	protein-coding	0.112492	0.915263
chr10-701	chr10	63465081	63465483	+	6.95	0.667	promoter-TSS (NR_027182)	promoter-TSS (NR_027182)	53	NR_027182	84989		NM_032903	ENSG00000272767	JMJD1C-AS1	-	JMJD1C antisense RNA 1	ncRNA	-0.102414	0.91542
chr9-521	chr9	105296729	105297131	+	6.95	0.639	intron (NM_001330731, intron 1 of 15)	MIR3|SINE|MIR	52279	NM_001286730	23446		NM_022109	ENSG00000070214	SLC44A1	CD92|CDW92|CHTL1|CONATOC|CTL1	solute carrier family 44 member 1	protein-coding	-0.102414	0.91542
chr17-1734	chr17	72967175	72967577	+	4.91	0.682	intron (NM_001352691, intron 5 of 10)	(AG)n|Simple_repeat|Simple_repeat	125312	NM_001352691	201266		NM_139177	ENSG00000133195	SLC39A11	C17orf26|ZIP-11|ZIP11	solute carrier family 39 member 11	protein-coding	0.133906	0.915549
chr16-710	chr16	46790709	46791111	+	5.04	0.63	Intergenic	Intergenic	-27664	NM_001308301	91807		NM_182493	ENSG00000140795	MYLK3	MLCK|MLCK2|caMLCK	myosin light chain kinase 3	protein-coding	0.133906	0.915549
chr20-460	chr20	63553541	63553943	+	6.95	0.642	promoter-TSS (NM_001319153)	promoter-TSS (NM_001319153)	-417	NM_001319152	79025		NM_024059	ENSG00000125531	FNDC11	C20orf195	fibronectin type III domain containing 11	protein-coding	0.1121	0.915554
chr12-673	chr12	8180144	8180546	+	6.54	0.75	TTS (NM_001004328)	TTS (NM_001004328)	136	NR_026788	440078		NR_026788	ENSG00000226711	FAM66C	-	family with sequence similarity 66 member C	ncRNA	-0.102174	0.915622
chr15-1078	chr15	41043373	41043775	+	4.63	0.651	intron (NR_104038, intron 24 of 34)	intron (NR_104038, intron 24 of 34)	72672	NR_104038	54617		NM_017553	ENSG00000128908	INO80	INO80A|INOC1	INO80 complex ATPase subunit	protein-coding	-0.128163	0.915706
chr19-304	chr19	48675199	48675601	+	6.13	0.685	intron (NR_004401, intron 4 of 4)	intron (NR_004401, intron 4 of 4)	-2383	NM_145807	126147		NM_145807	ENSG00000142233	NTN5	-	netrin 5	protein-coding	-0.128163	0.915706
chr8-1790	chr8	35315624	35316026	+	4.77	0.744	intron (NM_080872, intron 1 of 16)	MIR|SINE|MIR	80350	NM_080872	137970		NM_080872	ENSG00000156687	UNC5D	PRO34692|Unc5h4	unc-5 netrin receptor D	protein-coding	-0.128163	0.915706
chr10-1099	chr10	78336397	78336799	+	6	0.586	Intergenic	LTR33|LTR|ERVL	69256	NR_073447	414243		NR_073447	ENSG00000230417	LINC00595	C10orf101	long intergenic non-protein coding RNA 595	ncRNA	-0.115446	0.915801
chr4-236	chr4	156476604	156477006	+	8.18	0.578	Intergenic	Intergenic	494994	NM_016205	56034		NM_016205	ENSG00000145431	PDGFC	FALLOTEIN|SCDGF	platelet derived growth factor C	protein-coding	-0.104711	0.915841
chr21-452	chr21	28427537	28427939	+	5.86	0.685	Intergenic	Intergenic	-111580	NR_026552	118421		NR_026552	ENSG00000226935	LINC00161	C21orf100|Linc-USP16|NCRNA00161	long intergenic non-protein coding RNA 161	ncRNA	0.120285	0.915872
chr19-409	chr19	46890541	46890943	+	5.45	0.8	intron (NM_004491, intron 1 of 6)	intron (NM_004491, intron 1 of 6)	29745	NM_004491	2909		NM_004491	ENSG00000160007	ARHGAP35	GRF-1|GRLF1|P190-A|P190A|p190ARhoGAP|p190RhoGAP	Rho GTPase activating protein 35	protein-coding	0.112939	0.915968
chr16-186	chr16	72474273	72474675	+	7.77	0.558	intron (NR_159371, intron 3 of 5)	intron (NR_159371, intron 3 of 5)	190496	NR_159372	101927957		NR_126330	ENSG00000261008	LINC01572	-	long intergenic non-protein coding RNA 1572	ncRNA	0.110456	0.916214
chr6-553	chr6	167735367	167735769	+	7.36	0.652	Intergenic	Intergenic	-51781	NR_117092	441178		NM_001025489	ENSG00000203688	LINC02487	-	long intergenic non-protein coding RNA 2487	ncRNA	0.110456	0.916214
chr20-552	chr20	21503338	21503740	+	6.27	0.542	Intergenic	Intergenic	10525	NM_002509	4821		NM_002509	ENSG00000125820	NKX2-2	NKX2.2|NKX2B	NK2 homeobox 2	protein-coding	0.110456	0.916214
chr1-1229	chr1	28509132	28509534	+	6.54	0.688	TTS (NR_004404)	TTS (NR_004404)	775	NR_004404	26768		NR_004404	ENSG00000200087	SNORA73B	105A|E1c|RNU105A|RNU17B|U17B	small nucleolar RNA, H/ACA box 73B	snoRNA	-0.10948	0.916417
chr1-1016	chr1	215506978	215507380	+	7.09	0.558	Intergenic	Intergenic	-60125	NM_001319294	51133		NM_016121	ENSG00000136636	KCTD3	NY-REN-45	potassium channel tetramerization domain containing 3	protein-coding	-0.10948	0.916417
chr10-627	chr10	70578224	70578626	+	6.68	0.662	Intergenic	Intergenic	24316	NM_001083116	5551		NM_005041	ENSG00000180644	PRF1	HPLH2|P1|PFP	perforin 1	protein-coding	0.110069	0.916504
chr20-421	chr20	10581962	10582364	+	6.68	0.694	intron (NM_001009608, intron 4 of 7)	intron (NM_001009608, intron 4 of 7)	67532	NR_106930	102465525		NR_106930	ENSG00000273745	MIR6870	hsa-mir-6870	microRNA 6870	ncRNA	0.110069	0.916504
chr16-289	chr16	84228395	84228797	+	6.41	0.677	intron (NM_172347, intron 2 of 2)	intron (NM_172347, intron 2 of 2)	11154	NM_172347	93107		NM_133490	ENSG00000168418	KCNG4	KV6.3|KV6.4	potassium voltage-gated channel modifier subfamily G member 4	protein-coding	-0.107755	0.916648
chr6-879	chr6	111805719	111806121	+	6	0.662	intron (NM_002037, intron 2 of 13)	intron (NM_002037, intron 2 of 13)	-46003	NM_001370529	2534		NM_002037	ENSG00000010810	FYN	SLK|SYN|p59-FYN	FYN proto-oncogene, Src family tyrosine kinase	protein-coding	-0.107755	0.916648
chr5-744	chr5	14468008	14468410	+	6.81	0.549	intron (NR_134469, intron 37 of 56)	intron (NR_134469, intron 37 of 56)	4226	NR_145815	109623458		NR_145815		SNORD170	-	small nucleolar RNA, C/D box 170	snoRNA	0.10374	0.916816
chr2-1937	chr2	105181039	105181441	+	5.59	0.609	Intergenic	Intergenic	37127	NR_136172	105373984		NR_136172	ENSG00000226508	LINC01918	-	long intergenic non-protein coding RNA 1918	ncRNA	-0.126213	0.917005
chr5-630	chr5	88518491	88518893	+	7.22	0.551	Intergenic	Intergenic	-79602	NR_105021	102546226		NR_105021	ENSG00000250156	LINC02060	-	long intergenic non-protein coding RNA 2060	ncRNA	0.102177	0.917125
chr1-894	chr1	156096851	156097253	+	7.5	0.582	intron (NM_001282625, intron 3 of 12)	intron (NM_001282625, intron 3 of 12)	14479	NM_001282625	4000		NM_005572	ENSG00000160789	LMNA	CDCD1|CDDC|CMD1A|CMT2B1|EMD2|FPL|FPLD|FPLD2|HGPS|IDC|LDP1|LFP|LGMD1B|LMN1|LMNC|LMNL1|MADA|PRO1	lamin A/C	protein-coding	0.102177	0.917125
chr11-178	chr11	130580305	130580707	+	8.99	0.567	Intergenic	Intergenic	-86229	NR_107019	102466873		NR_107019	ENSG00000274999	MIR8052	hsa-mir-8052	microRNA 8052	ncRNA	0.102177	0.917125
chr3-959	chr3	45644635	45645037	+	6.41	0.656	intron (NM_014240, intron 2 of 7)	intron (NM_014240, intron 2 of 7)	44046	NR_033947	644714		NR_033947		LIMD1-AS1	-	LIMD1 antisense RNA 1	ncRNA	0.104824	0.917323
chr1-2133	chr1	161766220	161766622	+	6	0.655	exon (NM_007348, exon 1 of 16)	exon (NM_007348, exon 1 of 16)	101	NM_007348	22926		NM_007348	ENSG00000118217	ATF6	ACHM7|ATF6A|ATP6alpha	activating transcription factor 6	protein-coding	0.110311	0.917393
chr1-1363	chr1	209375770	209376172	+	6.54	0.672	intron (NR_146491, intron 2 of 2)	intron (NR_146491, intron 2 of 2)	3916	NR_146491	101929476		NR_146491		LINC01698	-	long intergenic non-protein coding RNA 1698	ncRNA	0.110311	0.917393
chr1-919	chr1	64898327	64898729	+	7.5	0.603	intron (NM_001321852, intron 1 of 24)	intron (NM_001321852, intron 1 of 24)	68021	NM_001321855	3716		NM_002227	ENSG00000162434	JAK1	AIIDE|JAK1A|JAK1B|JTK3	Janus kinase 1	protein-coding	0.102321	0.917448
chr7-453	chr7	69245521	69245923	+	7.5	0.754	Intergenic	LTR39|LTR|ERV1	351902	NR_148927	100507468		NR_108105	ENSG00000234215	CT66	-	cancer/testis associated transcript 66	ncRNA	0.108174	0.917498
chr6-1389	chr6	6821862	6822264	+	5.32	0.681	Intergenic	(ATG)n|Simple_repeat|Simple_repeat	-199237	NR_026970	285780		NM_173675	ENSG00000216863	LY86-AS1	LY86-AS|LY86AS	LY86 antisense RNA 1	ncRNA	0.120489	0.917797
chr7-490	chr7	99499912	99500314	+	7.09	0.652	5' UTR (NM_001345968, exon 1 of 3)	5' UTR (NM_001345968, exon 1 of 3)	168	NM_001345967	84124		NM_032164	ENSG00000160908	ZNF394	ZKSCAN14|ZSCAN46	zinc finger protein 394	protein-coding	0.101638	0.917993
chr2-936	chr2	172102945	172103347	+	7.09	0.651	promoter-TSS (NM_004405)	promoter-TSS (NM_004405)	140	NR_126376	104326193		NR_126376	ENSG00000236651	DLX2-DT	DLX2-AS1|TCONS_00003049	DLX2 divergent transcript	ncRNA	-0.100768	0.91843
chr3-570	chr3	27596774	27597176	+	6.95	0.667	Intergenic	Intergenic	-112591	NM_001321103	9497		NM_003615	ENSG00000033867	SLC4A7	NBC2|NBC3|NBCN1|SBC2|SLC4A6	solute carrier family 4 member 7	protein-coding	-0.104692	0.918742
chr7-937	chr7	77410390	77410792	+	5.45	0.625	intron (NR_146937, intron 1 of 31)	intron (NR_146937, intron 1 of 31)	-4607	NR_110073	101927243		NR_110073		LOC101927243	-	uncharacterized LOC101927243	ncRNA	0.118609	0.919057
chr5-817	chr5	132429239	132429641	+	6.81	0.559	intron (NR_161242, intron 2 of 3)	intron (NR_161242, intron 2 of 3)	18511	NR_161242	441108		NM_001013717		CARINH	C5orf56|IRF1-AS1	colitis associated IRF1 antisense regulator of intestinal homeostasis	ncRNA	0.100667	0.920133
chr6-1643	chr6	40346994	40347396	+	5.32	0.63	intron (NR_038887, intron 1 of 2)	intron (NR_038887, intron 1 of 2)	8811	NR_038887	401260		NM_001001705	ENSG00000226070	LINC00951	-	long intergenic non-protein coding RNA 951	ncRNA	0.133382	0.920234
chr21-732	chr21	34113313	34113715	+	4.91	0.6	intron (NM_032476, intron 1 of 2)	intron (NM_032476, intron 1 of 2)	39936	NM_032476	64968		NM_032476	ENSG00000243927	MRPS6	C21orf101|MRP-S6|RPMS6|S6mt|bS6m	mitochondrial ribosomal protein S6	protein-coding	0.136649	0.920397
chr11-1705	chr11	66080618	66081020	+	4.36	0.658	intron (NM_018026, intron 1 of 23)	MIR|SINE|MIR	10547	NM_018026	55690		NM_018026	ENSG00000175115	PACS1	MRD17|SHMS	phosphofurin acidic cluster sorting protein 1	protein-coding	0.136649	0.920397
chr8-2288	chr8	43560688	43561090	+	4.5	0.686	Intergenic	LTR6A|LTR|ERV1	268447	NM_001005365	340441		NM_001002920	ENSG00000188877	POTEA	A26A1|CT104.3|POTE-8|POTE8	POTE ankyrin domain family member A	protein-coding	0.136649	0.920397
chr18-1153	chr18	38995728	38996130	+	4.22	0.681	Intergenic	L1PBa|LINE|L1	626246	NR_030628	100126323		NR_030628	ENSG00000283615	MIR924	MIRN924|hsa-mir-924	microRNA 924	ncRNA	-0.122066	0.920593
chr7-2298	chr7	124482342	124482744	+	4.5	0.667	Intergenic	Intergenic	-130447	NR_110180	101928211		NR_110180		LOC101928211	-	uncharacterized LOC101928211	ncRNA	0.137177	0.921071
chr7-1747	chr7	46666872	46667274	+	4.5	0.757	Intergenic	L1PB1|LINE|L1	30049	NR_134575	730338		NR_134575	ENSG00000233539	LOC730338	-	uncharacterized LOC730338	ncRNA	0.135826	0.921828
chr13-1115	chr13	42279624	42280026	+	4.5	0.684	intron (NM_016248, intron 1 of 12)	L1MEc|LINE|L1	7673	NM_016248	11215		NM_016248	ENSG00000023516	AKAP11	AKAP-11|AKAP220|PPP1R44|PRKA11	A-kinase anchoring protein 11	protein-coding	0.130416	0.92197
chr19-850	chr19	57850507	57850909	+	4.63	0.591	intron (NM_001204817, intron 1 of 2)	LTR14C|LTR|ERVK	849	NM_032828	84914		NM_017961	ENSG00000198466	ZNF587	ZF6	zinc finger protein 587	protein-coding	0.118747	0.92319
chr5-2534	chr5	116566297	116566699	+	4.77	0.625	intron (NM_001300780, intron 1 of 19)	intron (NM_001300780, intron 1 of 19)	-7920	NR_147170	105379132		NR_147170	ENSG00000249167	SEMA6A-AS2	-	SEMA6A antisense RNA 2	ncRNA	0.118747	0.92319
chr3-2447	chr3	173158180	173158582	+	4.77	0.725	Intergenic	HERVH-int|LTR|ERV1	-17146	NM_031955	83893		NM_031955	ENSG00000144962	SPATA16	NYD-SP12|SPGF6	spermatogenesis associated 16	protein-coding	0.118747	0.92319
chr6-2308	chr6	166543337	166543739	+	5.18	0.622	intron (NM_001006932, intron 2 of 21)	L2|LINE|L2	1152	NM_001318938	6196		NM_021135	ENSG00000071242	RPS6KA2	HU-2|MAPKAPK1C|RSK|RSK3|S6K-alpha|S6K-alpha2|p90-RSK3|p90RSK2|pp90RSK3	ribosomal protein S6 kinase A2	protein-coding	0.118211	0.92353
chr2-2469	chr2	68059663	68060065	+	4.91	0.721	intron (NM_001190263, intron 1 of 5)	L2-1_AMi|LINE|L2	3140	NM_173177	10438		NM_006333	ENSG00000197223	C1D	LRP1|Rrp47|SUN-CoR|SUNCOR|hC1D	C1D nuclear receptor corepressor	protein-coding	0.118211	0.92353
chr20-682	chr20	40564854	40565256	+	5.59	0.673	Intergenic	Intergenic	124181	NM_005461	9935		NM_005461	ENSG00000204103	MAFB	DURS3|KRML|MCTO	MAF bZIP transcription factor B	protein-coding	0.101055	0.923841
chr7-1420	chr7	19958261	19958663	+	4.91	0.696	intron (NR_110114, intron 5 of 5)	MER20|DNA|hAT-Charlie	181964	NR_110114	101927668		NR_110114		LOC101927668	-	uncharacterized LOC101927668	ncRNA	0.119136	0.924443
chr8-1355	chr8	29426115	29426517	+	5.04	0.683	Intergenic	Intergenic	-75632	NM_001394	1846		NM_001394	ENSG00000120875	DUSP4	HVH2|MKP-2|MKP2|TYP	dual specificity phosphatase 4	protein-coding	0.119136	0.924443
chr17-1725	chr17	69071956	69072358	+	4.36	0.581	Intergenic	L1P3|LINE|L1	-11230	NM_080283	10350		NM_080283	ENSG00000154258	ABCA9	EST640918	ATP binding cassette subfamily A member 9	protein-coding	-0.120465	0.924543
chr5-2558	chr5	130791600	130792002	+	4.63	0.659	Intergenic	L1MA1|LINE|L1	373455	NM_005340	3094		NM_005340	ENSG00000169567	HINT1	HINT|NMAN|PKCI-1|PRKCNH1	histidine triad nucleotide binding protein 1	protein-coding	-0.120465	0.924543
chr8-2119	chr8	108115517	108115919	+	4.63	0.675	Intergenic	Intergenic	-32098	NM_178565	340419		NM_178565	ENSG00000147655	RSPO2	CRISTIN2|HHRRD|TETAMS2	R-spondin 2	protein-coding	-0.110169	0.924707
chr3-1785	chr3	196739768	196740170	+	5.45	0.6	5' UTR (NM_002577, exon 1 of 15)	5' UTR (NM_002577, exon 1 of 15)	112	NM_002577	5062		NM_002577	ENSG00000180370	PAK2	KNO2|PAK65|PAKgamma	p21 (RAC1) activated kinase 2	protein-coding	0.106271	0.92477
chr10-1165	chr10	76962738	76963140	+	5.72	0.635	intron (NM_001322836, intron 20 of 27)	intron (NM_001322836, intron 20 of 27)	74895	NR_120655	101929328		NR_120655	ENSG00000236467	KCNMA1-AS1	-	KCNMA1 antisense RNA 1	ncRNA	0.106271	0.92477
chr15-482	chr15	52144515	52144917	+	5.72	0.629	intron (NM_001379343, intron 4 of 10)	MER77B|LTR|ERVL	-31941	NM_020396	10017		NM_020396	ENSG00000137875	BCL2L10	BCL-B|Boo|Diva|bcl2-L-10	BCL2 like 10	protein-coding	0.106271	0.92477
chr9-803	chr9	114177559	114177961	+	5.72	0.576	intron (NM_032888, intron 3 of 60)	MIRb|SINE|MIR	22223	NM_032888	85301		NM_032161	ENSG00000196739	COL27A1	STLS	collagen type XXVII alpha 1 chain	protein-coding	0.106271	0.92477
chr16-503	chr16	11489529	11489931	+	5.59	0.667	intron (NM_001370704, intron 13 of 66)	intron (NM_001370704, intron 13 of 66)	24470	NR_110907	101927131		NR_110907	ENSG00000262999	LOC101927131	-	uncharacterized LOC101927131	ncRNA	0.106271	0.92477
chr15-608	chr15	80317455	80317857	+	5.59	0.596	intron (NR_033833, intron 1 of 2)	intron (NR_033833, intron 1 of 2)	24149	NR_033833	283688		NR_033833	ENSG00000259361	LINC00927	-	long intergenic non-protein coding RNA 927	ncRNA	0.106271	0.92477
chr10-1497	chr10	121703139	121703541	+	5.18	0.64	Intergenic	Intergenic	-104882	NM_022970	2263		NM_000141	ENSG00000066468	FGFR2	BBDS|BEK|BFR-1|CD332|CEK3|CFD1|ECT1|JWS|K-SAM|KGFR|TK14|TK25	fibroblast growth factor receptor 2	protein-coding	0.106271	0.92477
chr3-1252	chr3	111521744	111522146	+	5.86	0.559	Intergenic	Intergenic	-20252	NM_001318889	10225		NM_005816	ENSG00000153283	CD96	TACTILE	CD96 molecule	protein-coding	0.106271	0.92477
chr6-2627	chr6	21016384	21016786	+	4.63	0.703	intron (NM_017774, intron 11 of 15)	intron (NM_017774, intron 11 of 15)	482128	NM_017774	54901		NM_017774	ENSG00000145996	CDKAL1	-	CDK5 regulatory subunit associated protein 1 like 1	protein-coding	-0.119909	0.924897
chr2-2060	chr2	66719111	66719513	+	5.32	0.773	Intergenic	L1PA2|LINE|L1	-16085	NR_110265	101927577		NR_110264	ENSG00000237179	LINC01797	-	long intergenic non-protein coding RNA 1797	ncRNA	0.106674	0.925044
chr7-462	chr7	112930910	112931312	+	6.81	0.611	intron (NM_152556, intron 1 of 4)	MER5B|DNA|hAT-Charlie	8764	NM_152556	154743		NM_152556	ENSG00000164603	BMT2	C7orf60|SAMTOR	base methyltransferase of 25S rRNA 2 homolog	protein-coding	-0.101709	0.925198
chr1-1557	chr1	192592795	192593197	+	6.54	0.6	Intergenic	Intergenic	17223	NM_002922	5996		NM_002922	ENSG00000090104	RGS1	1R20|BL34|HEL-S-87|IER1|IR20	regulator of G protein signaling 1	protein-coding	-0.101709	0.925198
chr8-385	chr8	124815109	124815511	+	7.5	0.7	Intergenic	Intergenic	-6675	NR_039806	100616221		NR_039806	ENSG00000283609	MIR4662A	-	microRNA 4662a	ncRNA	-0.101709	0.925198
chr15-1100	chr15	57353377	57353779	+	4.77	0.659	Intergenic	Intergenic	-22927	NM_032866	84952		NM_032866	ENSG00000128849	CGNL1	JACOP|PCING	cingulin like 1	protein-coding	0.117483	0.925471
chr5-1281	chr5	135950696	135951098	+	6	0.642	intron (NM_002302, intron 3 of 3)	intron (NM_002302, intron 3 of 3)	4086	NM_002302	3950		NM_002302	ENSG00000145826	LECT2	chm-II|chm2	leukocyte cell derived chemotaxin 2	protein-coding	0.10577	0.925669
chr17-600	chr17	43878796	43879198	+	6.41	0.617	intron (NM_001278381, intron 13 of 13)	intron (NM_001278381, intron 13 of 13)	21627	NM_001278376	4355		NM_005374	ENSG00000108852	MPP2	DLG2	MAGUK p55 scaffold protein 2	protein-coding	0.10577	0.925669
chr20-965	chr20	23612653	23613055	+	4.91	0.638	Intergenic	Intergenic	-6937	NM_001008693	128822		NM_001008693	ENSG00000173335	CST9	CLM|CTES7A	cystatin 9	protein-coding	0.10577	0.925669
chr1-1305	chr1	29249498	29249900	+	6.95	0.538	intron (NM_133177, intron 1 of 30)	intron (NM_133177, intron 1 of 30)	13177	NM_001195001	10076		NM_005704	ENSG00000060656	PTPRU	FMI|PCP-2|PTP|PTP-J|PTP-PI|PTP-RO|PTPPSI|PTPRO|PTPU2|R-PTP-PSI|R-PTP-U|hPTP-J	protein tyrosine phosphatase receptor type U	protein-coding	0.10577	0.925669
chr18-696	chr18	76528850	76529252	+	4.91	0.6	intron (NR_015417, intron 1 of 2)	intron (NR_015417, intron 1 of 2)	396	NR_015417	284276		NR_015417	ENSG00000266256	LINC00908	ASRPS	long intergenic non-protein coding RNA 908	ncRNA	-0.101651	0.925911
chr7-2033	chr7	116911607	116912009	+	4.63	0.7	intron (NM_006136, intron 7 of 9)	intron (NM_006136, intron 7 of 9)	-41693	NR_161420	7982		NM_018412	ENSG00000004866	ST7	ETS7q|FAM4A|FAM4A1|HELG|RAY1|SEN4|TSG7	suppression of tumorigenicity 7	protein-coding	-0.129158	0.925965
chr21-723	chr21	14565367	14565769	+	4.91	0.583	intron (NM_001256370, intron 2 of 8)	intron (NM_001256370, intron 2 of 8)	-16634	NR_046512	100874190		NR_046512	ENSG00000223662	SAMSN1-AS1	-	SAMSN1 antisense RNA 1	ncRNA	-0.129158	0.925965
chr1-4113	chr1	115056255	115056657	+	4.77	0.711	intron (NM_001308315, intron 5 of 6)	intron (NM_001308315, intron 5 of 6)	22510	NM_001277991	7252		NM_000549	ENSG00000134200	TSHB	TSH-B|TSH-BETA	thyroid stimulating hormone subunit beta	protein-coding	-0.129158	0.925965
chr2-2612	chr2	19641935	19642337	+	4.91	0.651	Intergenic	Intergenic	-226718	NR_033875	400946		NR_033875	ENSG00000228784	LINC00954	-	long intergenic non-protein coding RNA 954	ncRNA	-0.109054	0.926016
chrX-151	chrX	134600784	134601186	+	5.18	0.615	intron (NM_001316889, intron 1 of 1)	AluJr|SINE|Alu	50961	NR_038998	100506757		NR_038998	ENSG00000227060	LINC00629	LINC00629A|LINC00629B|LINC00629C|LINC00629D	long intergenic non-protein coding RNA 629	ncRNA	-0.109054	0.926016
chr14-1709	chr14	88077703	88078105	+	4.36	0.585	intron (NR_046094, intron 2 of 3)	intron (NR_046094, intron 2 of 3)	-51592	NR_110121	101928791		NR_110121		LINC01147	-	long intergenic non-protein coding RNA 1147	ncRNA	-0.120299	0.926106
chr1-2273	chr1	100249446	100249848	+	5.59	0.59	intron (NM_001918, intron 1 of 10)	intron (NM_001918, intron 1 of 10)	187	NM_001918	1629		NM_001918	ENSG00000137992	DBT	BCATE2|BCKAD-E2|BCKADE2|BCKDH-E2|BCOADC-E2|E2|E2B	dihydrolipoamide branched chain transacylase E2	protein-coding	-0.100319	0.926184
chr2-2837	chr2	241086394	241086796	+	5.04	0.619	TTS (NR_028049)	TTS (NR_028049)	15692	NR_138463	130916		NM_182501	ENSG00000122085	MTERF4	MTERFD2	mitochondrial transcription termination factor 4	protein-coding	-0.118584	0.927175
chr2-1005	chr2	217935446	217935848	+	6.54	0.592	intron (NM_022648, intron 1 of 32)	intron (NM_022648, intron 1 of 32)	8423	NM_001308023	7145		NM_018274	ENSG00000079308	TNS1	MST091|MST122|MST127|MSTP091|MSTP122|MSTP127|MXRA6|PPP1R155|TNS	tensin 1	protein-coding	-0.100159	0.927243
chr13-704	chr13	113509027	113509429	+	4.91	0.698	intron (NM_001349743, intron 5 of 9)	intron (NM_001349743, intron 5 of 9)	18207	NR_146221	55002		NM_017905	ENSG00000150403	TMCO3	C13orf11	transmembrane and coiled-coil domains 3	protein-coding	-0.100159	0.927243
chr17-1213	chr17	17739661	17740063	+	5.45	0.667	intron (NM_030665, intron 2 of 5)	intron (NM_030665, intron 2 of 5)	26440	NR_130894	100861516		NR_130894	ENSG00000237328	RAI1-AS1	-	RAI1 antisense RNA 1	ncRNA	-0.108408	0.927318
chr4-1312	chr4	142549816	142550218	+	4.63	0.644	intron (NM_003866, intron 2 of 26)	LTR85a|LTR|Gypsy?	10738	NM_001385339	8821		NM_003866	ENSG00000109452	INPP4B	-	inositol polyphosphate-4-phosphatase type II B	protein-coding	-0.108732	0.927647
chr3-1370	chr3	122786236	122786638	+	5.59	0.639	intron (NM_024610, intron 1 of 7)	intron (NM_024610, intron 1 of 7)	7394	NM_024610	79663		NM_024610	ENSG00000169087	HSPBAP1	PASS1	HSPB1 associated protein 1	protein-coding	0.105129	0.927917
chr14-667	chr14	55707004	55707406	+	5.32	0.66	Intergenic	MIRb|SINE|MIR	-59040	NR_004844	645683		NR_004844	ENSG00000293056	RPL13AP3	RPL13A_11_1370	ribosomal protein L13a pseudogene 3	pseudo	0.105129	0.927917
chr3-1877	chr3	138744826	138745228	+	5.04	0.596	intron (NM_006219, intron 4 of 23)	Tigger2|DNA|TcMar-Tigger	-37406	NM_001256045	5291		NM_006219	ENSG00000051382	PIK3CB	P110BETA|PI3K|PI3KBETA|PIK3C1	phosphatidylinositol-4,5-bisphosphate 3-kinase catalytic subunit beta	protein-coding	0.116422	0.92992
chr4-1620	chr4	101197056	101197458	+	4.36	0.634	intron (NM_001130692, intron 1 of 11)	intron (NM_001130692, intron 1 of 11)	43615	NR_107033	102465868		NR_107033	ENSG00000273882	MIR8066	hsa-mir-8066	microRNA 8066	ncRNA	0.116422	0.92992
chr5-2795	chr5	101515493	101515895	+	4.5	0.718	Intergenic	MLT1C|LTR|ERVL-MaLR	-612412	NM_175052	7903		NM_005668	ENSG00000113532	ST8SIA4	PST|PST1|SIAT8-D|SIAT8D|ST8SIA-IV|ST8SiaIV	ST8 alpha-N-acetyl-neuraminide alpha-2,8-sialyltransferase 4	protein-coding	0.116422	0.92992
chr4-956	chr4	24988519	24988921	+	5.04	0.628	Intergenic	Intergenic	-8516	NM_173463	91050		NM_173463	ENSG00000181982	CCDC149	-	coiled-coil domain containing 149	protein-coding	0.113735	0.933883
chr5-1899	chr5	67901439	67901841	+	5.04	0.562	Intergenic	Intergenic	108427	NR_130779	101928858		NR_130779	ENSG00000249364	LINC02997	-	long intergenic non-protein coding RNA 2997	ncRNA	-0.104793	0.934383
chr17-252	chr17	82003422	82003824	+	8.45	0.628	intron (NR_045351, intron 6 of 14)	intron (NR_045351, intron 6 of 14)	19255	NM_144998	201254		NM_144998	ENSG00000169689	CENPX	CENP-X|D9|FAAP10|MHF2|STRA13	centromere protein X	protein-coding	-0.178508	0.934712
chr6-568	chr6	44831437	44831839	+	6.81	0.7	intron (NM_001350327, intron 9 of 9)	intron (NM_001350327, intron 9 of 9)	-279757	NR_134609	105375075		NR_134609		LOC105375075	-	uncharacterized LOC105375075	ncRNA	0.101796	0.934842
chr2-4130	chr2	175480220	175480622	+	4.5	0.722	Intergenic	MIR|SINE|MIR	-298711	NM_001002258	518		NM_001689	ENSG00000154518	ATP5MC3	ATP5G3|DYTSPG|P3	ATP synthase membrane subunit c locus 3	protein-coding	0.100377	0.935184
chr10-2142	chr10	118182181	118182583	+	4.77	0.69	intron (NR_026940, intron 3 of 3)	intron (NR_026940, intron 3 of 3)	-135441	NM_014904	22841		NM_014904	ENSG00000107560	RAB11FIP2	Rab11-FIP2|nRip11	RAB11 family interacting protein 2	protein-coding	0.100377	0.935184
chr6-2050	chr6	139996279	139996681	+	4.91	0.625	intron (NR_121623, intron 1 of 1)	intron (NR_121623, intron 1 of 1)	-5219	NR_121624	103352541		NR_121624		LOC103352541	-	uncharacterized LOC103352541	ncRNA	0.100377	0.935184
chr10-2208	chr10	32077973	32078375	+	4.63	0.581	Intergenic	Intergenic	-21749	NM_004521	3799		NM_004521	ENSG00000170759	KIF5B	HEL-S-61|KINH|KNS|KNS1|UKHC	kinesin family member 5B	protein-coding	0.100377	0.935184
chr10-2206	chr10	31435465	31435867	+	4.63	0.643	intron (NM_001323664, intron 3 of 10)	L2a|LINE|L2	-35911	NM_001368169	100505502		NM_001368169	ENSG00000285781	LOC100505502	-	POM121 transmembrane nucleoporin like, pseudogene	pseudo	0.101839	0.935521
chr13-878	chr13	36877660	36878062	+	4.63	0.667	intron (NM_005905, intron 2 of 5)	intron (NM_005905, intron 2 of 5)	42175	NM_001378621	4093		NM_005905	ENSG00000120693	SMAD9	MADH6|MADH9|PPH2|SMAD8|SMAD8/9|SMAD8A|SMAD8B	SMAD family member 9	protein-coding	0.100177	0.936556
chr1-6038	chr1	181404892	181405294	+	4.36	0.643	Intergenic	Intergenic	-78424	NM_001205293	777		NM_000721	ENSG00000198216	CACNA1E	BII|CACH6|CACNL1A6|Cav2.3|DEE69|EIEE69|gm139	calcium voltage-gated channel subunit alpha1 E	protein-coding	0.100177	0.936556
chr18-719	chr18	11215754	11216156	+	4.91	0.592	Intergenic	L2b|LINE|L2	-66386	NM_022068	63895		NM_022068	ENSG00000154864	PIEZO2	C18orf30|C18orf58|DA3|DA5|DAIPT|FAM38B|FAM38B2|HsT748|HsT771|MWKS	piezo type mechanosensitive ion channel component 2	protein-coding	0.1032	0.93847
chr16-633	chr16	5053975	5054377	+	5.04	0.605	intron (NM_152459, intron 6 of 7)	MIRb|SINE|MIR	11780	NM_001098514	146556		NM_152459	ENSG00000153446	C16orf89	-	chromosome 16 open reading frame 89	protein-coding	0.101704	0.938872
chr12-2393	chr12	70585564	70585966	+	4.5	0.649	intron (NM_001206972, intron 7 of 30)	L1PA5|LINE|L1	24259	NM_002837	5787		NM_002837	ENSG00000127329	PTPRB	HPTP-BETA|HPTPB|PTPB|R-PTP-BETA|VEPTP	protein tyrosine phosphatase receptor type B	protein-coding	-0.107301	0.940639
chr6-1182	chr6	143110754	143111156	+	5.72	0.709	intron (NM_001366344, intron 2 of 6)	intron (NM_001366344, intron 2 of 6)	-15184	NM_001366358	51390		NM_016108	ENSG00000146416	AIG1	AIG-1|dJ95L4.1	androgen induced 1	protein-coding	0.104349	0.941745
chr2-646	chr2	1654525	1654927	+	7.63	0.658	intron (NM_012293, intron 14 of 22)	intron (NM_012293, intron 14 of 22)	89789	NM_012293	7837		NM_012293	ENSG00000130508	PXDN	ASGD7|COPOA|D2S448|D2S448E|MG50|PRG2|PXN|VPO|hsPxd01	peroxidasin	protein-coding	0.149582	0.943989
chr18-1301	chr18	18614094	18614496	+	4.22	0.939	Intergenic	ALR/Alpha|Satellite|centr	2497518	NM_005406	6093		NM_005406	ENSG00000067900	ROCK1	P160ROCK|ROCK-I	Rho associated coiled-coil containing protein kinase 1	protein-coding	0.105613	0.946547
chr7-2181	chr7	50157928	50158330	+	4.5	0.585	intron (NM_001161834, intron 8 of 8)	intron (NM_001161834, intron 8 of 8)	62246	NM_001161834	100130988		NM_001161834	ENSG00000164500	SPMIP7	C7orf72|SPATA48	sperm microtubule inner protein 7	protein-coding	0.113306	0.948618
