## Supplementary Table 2 for "Human skin fibrosis with iPSC-derived organoids reveals RUNX2-mediated fibroblast reprogramming"

### Sheet: UP
direction	gene_set	gene	dSSc_p_val	dSSc_p_val_adj	dSSc_log2FC	dSSc_pct_disease	dSSc_pct_control	Lab_p_val	Lab_p_val_adj	Lab_log2FC	Lab_pct_disease	Lab_pct_control	mean_log2FC
UP	Common_UP_dSSc_and_Lab	FNDC1	8.64257e-240	4.10056e-235	2.74592	0.2	0.052	4.83637e-08	0.00229466	0.357555	0.208	0.146	1.55174
UP	Common_UP_dSSc_and_Lab	CCN2	1.38245e-230	6.55916e-226	1.36746	0.459	0.24	1.84935e-84	8.77442e-80	1.39606	0.491	0.222	1.38176
UP	Common_UP_dSSc_and_Lab	JUNB	5.25836e-228	2.49488e-223	1.08873	0.513	0.294	9.83195e-32	4.66487e-27	0.355984	0.781	0.622	0.722357
UP	Common_UP_dSSc_and_Lab	CCN1	4.49904e-211	2.13462e-206	1.60259	0.362	0.17	1.1073e-37	5.25368e-33	0.641331	0.645	0.466	1.12196
UP	Common_UP_dSSc_and_Lab	HMCN1	6.8601e-188	3.25484e-183	1.64943	0.276	0.114	1.07443e-72	5.09774e-68	1.18952	0.668	0.482	1.41947
UP	Common_UP_dSSc_and_Lab	NEAT1	2.21598e-174	1.05139e-169	0.833689	0.842	0.729	5.62222e-150	2.66752e-145	1.14563	0.815	0.535	0.989659
UP	Common_UP_dSSc_and_Lab	TGFBR2	2.50456e-174	1.18831e-169	0.94859	0.53	0.336	1.61076e-35	7.64243e-31	0.501656	0.472	0.296	0.725123
UP	Common_UP_dSSc_and_Lab	DPYSL2	1.13083e-159	5.36533e-155	0.756048	0.634	0.465	3.22762e-24	1.53138e-19	0.38008	0.637	0.48	0.568064
UP	Common_UP_dSSc_and_Lab	FBN1	1.27524e-152	6.0505e-148	1.34181	0.629	0.485	9.01462e-141	4.27708e-136	1.69376	0.726	0.463	1.51779
UP	Common_UP_dSSc_and_Lab	MFAP5	3.79894e-152	1.80245e-147	1.11925	0.574	0.407	4.98966e-18	2.36739e-13	0.392882	0.321	0.206	0.756068
UP	Common_UP_dSSc_and_Lab	GALNT15	2.28358e-145	1.08347e-140	1.41694	0.273	0.127	4.03463e-40	1.91427e-35	1.71308	0.159	0.04	1.56501
UP	Common_UP_dSSc_and_Lab	LTBP2	2.46944e-142	1.17165e-137	1.44662	0.256	0.116	2.8773e-77	1.36516e-72	2.02407	0.242	0.046	1.73534
UP	Common_UP_dSSc_and_Lab	DSE	3.94425e-141	1.87139e-136	1.16739	0.349	0.188	3.27407e-24	1.55341e-19	0.33162	0.621	0.462	0.749507
UP	Common_UP_dSSc_and_Lab	CAVIN1	1.48947e-139	7.06694e-135	0.541309	0.812	0.712	7.34604e-26	3.4854e-21	0.445693	0.675	0.534	0.493501
UP	Common_UP_dSSc_and_Lab	EMP1	2.89189e-135	1.37208e-130	0.778488	0.635	0.488	5.01358e-103	2.37874e-98	1.16825	0.643	0.362	0.97337
UP	Common_UP_dSSc_and_Lab	ITGB1	1.28671e-125	6.10494e-121	0.626857	0.667	0.515	2.94687e-31	1.39817e-26	0.353177	0.886	0.807	0.490017
UP	Common_UP_dSSc_and_Lab	COL6A3	1.59967e-121	7.58978e-117	0.600029	0.796	0.717	1.46072e-175	6.93054e-171	1.67098	0.791	0.524	1.13551
UP	Common_UP_dSSc_and_Lab	GLS	6.46197e-112	3.06595e-107	0.962559	0.339	0.193	6.86881e-56	3.25897e-51	0.68728	0.709	0.523	0.82492
UP	Common_UP_dSSc_and_Lab	GADD45B	3.08964e-111	1.46591e-106	1.15781	0.303	0.167	3.3943e-266	1.61046e-261	2.25491	0.789	0.392	1.70636
UP	Common_UP_dSSc_and_Lab	PPP1R15A	6.51787e-111	3.09247e-106	0.944806	0.332	0.187	4.57915e-16	2.17263e-11	0.36301	0.567	0.434	0.653908
UP	Common_UP_dSSc_and_Lab	SKIL	1.00535e-110	4.76996e-106	1.31656	0.213	0.097	3.88972e-175	1.84552e-170	1.54499	0.681	0.33	1.43077
UP	Common_UP_dSSc_and_Lab	TMOD3	2.81948e-109	1.33773e-104	0.886057	0.362	0.213	4.3485e-103	2.06319e-98	0.945439	0.88	0.718	0.915748
UP	Common_UP_dSSc_and_Lab	ZMAT3	1.16491e-108	5.52705e-104	1.31519	0.212	0.098	3.72659e-13	1.76812e-08	0.471477	0.254	0.166	0.893334
UP	Common_UP_dSSc_and_Lab	HIVEP2	1.48366e-107	7.03937e-103	1.17835	0.295	0.163	1.23964e-25	5.88159e-21	0.393132	0.423	0.267	0.785743
UP	Common_UP_dSSc_and_Lab	F3	2.86274e-105	1.35826e-100	1.3853	0.223	0.109	3.40996e-23	1.61789e-18	0.663344	0.157	0.065	1.02432
UP	Common_UP_dSSc_and_Lab	NEXN	1.33233e-104	6.32136e-100	1.42742	0.18	0.077	6.64564e-26	3.15309e-21	0.913839	0.231	0.114	1.17063
UP	Common_UP_dSSc_and_Lab	FAT1	1.97664e-104	9.37837e-100	1.12606	0.245	0.123	5.06366e-56	2.4025e-51	0.643174	0.748	0.569	0.884618
UP	Common_UP_dSSc_and_Lab	PRSS23	2.30749e-104	1.09481e-99	0.95288	0.357	0.216	5.21397e-142	2.47382e-137	1.52996	0.6	0.264	1.24142
UP	Common_UP_dSSc_and_Lab	FN1	2.54151e-100	1.20584e-95	0.725766	0.616	0.485	3.52667e-44	1.67326e-39	0.739361	0.676	0.47	0.732564
UP	Common_UP_dSSc_and_Lab	FSTL1	9.45604e-99	4.48651e-94	0.777874	0.745	0.675	3.2631e-81	1.54821e-76	0.72291	0.871	0.727	0.750392
UP	Common_UP_dSSc_and_Lab	SERPINE1	3.26245e-98	1.5479e-93	2.52292	0.074	0.016	4.15654e-31	1.97211e-26	1.2914	0.203	0.084	1.90716
UP	Common_UP_dSSc_and_Lab	CNN3	8.93327e-98	4.23848e-93	0.749537	0.448	0.3	1.64181e-43	7.78971e-39	0.472807	0.808	0.634	0.611172
UP	Common_UP_dSSc_and_Lab	ASPN	2.41167e-97	1.14424e-92	1.02178	0.27	0.148	0	0	2.99179	0.804	0.318	2.00679
UP	Common_UP_dSSc_and_Lab	PALLD	1.65569e-95	7.8556e-91	0.708512	0.483	0.334	4.93334e-101	2.34067e-96	0.7461	0.915	0.802	0.727306
UP	Common_UP_dSSc_and_Lab	SPSB1	1.02006e-94	4.83979e-90	1.27649	0.157	0.064	6.57481e-86	3.11948e-81	2.0852	0.322	0.092	1.68084
UP	Common_UP_dSSc_and_Lab	SOCS3	1.0468e-91	4.96664e-87	1.27945	0.177	0.079	1.54393e-12	7.32532e-08	0.469577	0.196	0.118	0.874514
UP	Common_UP_dSSc_and_Lab	ACTB	1.24301e-91	5.89757e-87	0.357422	0.933	0.899	7.75304e-29	3.67851e-24	0.396073	0.992	0.957	0.376748
UP	Common_UP_dSSc_and_Lab	COBLL1	9.93817e-91	4.71527e-86	1.47072	0.15	0.062	2.27153e-17	1.07775e-12	0.384133	0.325	0.21	0.927426
UP	Common_UP_dSSc_and_Lab	IRF2BP2	6.50475e-89	3.08624e-84	0.695117	0.491	0.348	1.60191e-30	7.6004e-26	0.33012	0.738	0.58	0.512619
UP	Common_UP_dSSc_and_Lab	BASP1	6.68587e-88	3.17218e-83	1.00288	0.274	0.155	3.32183e-37	1.57607e-32	0.44927	0.805	0.654	0.726073
UP	Common_UP_dSSc_and_Lab	TPM4	2.21612e-86	1.05146e-81	0.729285	0.454	0.318	7.36074e-128	3.49238e-123	0.965674	0.911	0.763	0.847479
UP	Common_UP_dSSc_and_Lab	PCSK5	1.66796e-81	7.91381e-77	1.2417	0.192	0.096	1.3439e-16	6.37627e-12	0.414713	0.439	0.318	0.828207
UP	Common_UP_dSSc_and_Lab	COMP	1.98917e-81	9.43782e-77	1.32204	0.146	0.063	9.09061e-08	0.00431313	1.98349	0.044	0.018	1.65276
UP	Common_UP_dSSc_and_Lab	ITGA11	5.0156e-81	2.3797e-76	0.880333	0.31	0.19	7.71012e-58	3.65814e-53	1.71396	0.225	0.06	1.29715
UP	Common_UP_dSSc_and_Lab	LAMA2	1.539e-79	7.30192e-75	0.828526	0.369	0.243	5.09746e-120	2.41854e-115	1.4295	0.685	0.414	1.12901
UP	Common_UP_dSSc_and_Lab	TAGLN	8.3378e-79	3.95595e-74	0.515202	0.315	0.191	3.17873e-293	1.50818e-288	3.18769	0.628	0.126	1.85145
UP	Common_UP_dSSc_and_Lab	RAP1B	9.38875e-78	4.45459e-73	0.825757	0.293	0.175	4.16958e-41	1.9783e-36	0.375496	0.838	0.697	0.600627
UP	Common_UP_dSSc_and_Lab	CALR	1.52128e-77	7.21786e-73	0.632778	0.53	0.4	3.64366e-48	1.72877e-43	0.473584	0.894	0.76	0.553181
UP	Common_UP_dSSc_and_Lab	JDP2	1.20997e-76	5.74082e-72	1.0358	0.225	0.122	1.00826e-33	4.78378e-29	0.653003	0.426	0.265	0.844402
UP	Common_UP_dSSc_and_Lab	KLF13	6.2793e-75	2.97928e-70	0.703361	0.372	0.245	7.93951e-19	3.76698e-14	0.366266	0.527	0.392	0.534813
UP	Common_UP_dSSc_and_Lab	BHLHE40	2.48185e-74	1.17754e-69	1.06957	0.22	0.121	6.28679e-144	2.98283e-139	1.49346	0.552	0.198	1.28152
UP	Common_UP_dSSc_and_Lab	NORAD	4.12335e-71	1.95636e-66	0.53099	0.58	0.459	2.81317e-73	1.33473e-68	0.545746	0.885	0.738	0.538368
UP	Common_UP_dSSc_and_Lab	HES1	5.96692e-71	2.83107e-66	0.817739	0.491	0.378	3.28036e-73	1.5564e-68	0.858871	0.625	0.366	0.838305
UP	Common_UP_dSSc_and_Lab	CALU	7.97372e-71	3.78321e-66	0.635595	0.434	0.31	9.18793e-60	4.3593e-55	0.615335	0.848	0.694	0.625465
UP	Common_UP_dSSc_and_Lab	UAP1	1.10884e-70	5.26101e-66	1.09382	0.252	0.151	2.93531e-26	1.39269e-21	0.44129	0.389	0.242	0.767554
UP	Common_UP_dSSc_and_Lab	PCOLCE2	3.43341e-69	1.62901e-64	1.51598	0.244	0.149	4.82622e-21	2.28985e-16	1.76726	0.089	0.024	1.64162
UP	Common_UP_dSSc_and_Lab	RECQL	7.81788e-69	3.70927e-64	0.851834	0.24	0.138	1.74194e-18	8.2648e-14	0.391874	0.49	0.356	0.621854
UP	Common_UP_dSSc_and_Lab	ATL3	5.11455e-67	2.42665e-62	0.651873	0.345	0.225	2.22356e-18	1.05499e-13	0.298338	0.494	0.356	0.475105
UP	Common_UP_dSSc_and_Lab	SPCS3	1.65108e-66	7.83373e-62	0.763186	0.244	0.142	1.44341e-16	6.84842e-12	0.250866	0.588	0.451	0.507026
UP	Common_UP_dSSc_and_Lab	SAMD4A	1.8064e-65	8.57064e-61	0.973347	0.172	0.087	2.04542e-17	9.70471e-13	0.312591	0.327	0.213	0.642969
UP	Common_UP_dSSc_and_Lab	RBMS1	2.61837e-65	1.24231e-60	0.612407	0.453	0.334	2.40596e-39	1.14153e-34	0.411945	0.886	0.784	0.512176
UP	Common_UP_dSSc_and_Lab	CAST	3.17858e-65	1.50811e-60	0.505379	0.593	0.472	1.05306e-60	4.99634e-56	0.392494	0.916	0.812	0.448936
UP	Common_UP_dSSc_and_Lab	SEC31A	4.73746e-65	2.24774e-60	0.602133	0.42	0.3	2.21702e-42	1.05189e-37	0.37688	0.927	0.832	0.489507
UP	Common_UP_dSSc_and_Lab	TMEM30A	7.62573e-65	3.6181e-60	0.728541	0.282	0.174	4.06405e-32	1.92823e-27	0.348188	0.62	0.438	0.538364
UP	Common_UP_dSSc_and_Lab	ARHGAP21	8.35441e-65	3.96383e-60	0.724347	0.336	0.224	2.76855e-61	1.31357e-56	0.899262	0.679	0.505	0.811804
UP	Common_UP_dSSc_and_Lab	SYNE1	1.80089e-62	8.54448e-58	0.631254	0.437	0.319	3.71965e-90	1.76483e-85	1.21159	0.692	0.492	0.921422
UP	Common_UP_dSSc_and_Lab	NFKBIZ	3.2145e-62	1.52515e-57	1.2062	0.156	0.079	3.42445e-13	1.62476e-08	0.635626	0.13	0.067	0.920913
UP	Common_UP_dSSc_and_Lab	SNX9	9.58243e-62	4.54648e-57	0.555548	0.44	0.318	2.8978e-52	1.37489e-47	0.598207	0.769	0.59	0.576877
UP	Common_UP_dSSc_and_Lab	ITPRIPL2	2.20843e-60	1.04781e-55	0.603684	0.377	0.262	2.41856e-18	1.14751e-13	0.301796	0.424	0.295	0.45274
UP	Common_UP_dSSc_and_Lab	CLIP1	6.30704e-60	2.99244e-55	0.851	0.226	0.133	4.29748e-21	2.03898e-16	0.301827	0.705	0.563	0.576414
UP	Common_UP_dSSc_and_Lab	ARPC5	6.58045e-59	3.12216e-54	0.653835	0.345	0.233	1.97478e-37	9.36953e-33	0.404233	0.861	0.729	0.529034
UP	Common_UP_dSSc_and_Lab	KCNE4	6.53844e-58	3.10223e-53	1.46646	0.088	0.034	1.77253e-16	8.40993e-12	1.12109	0.091	0.032	1.29377
UP	Common_UP_dSSc_and_Lab	VPS13C	4.83532e-57	2.29417e-52	0.637881	0.35	0.24	1.7033e-14	8.08147e-10	0.257201	0.697	0.566	0.447541
UP	Common_UP_dSSc_and_Lab	ETS1	9.69897e-57	4.60177e-52	0.928795	0.17	0.092	4.49148e-20	2.13103e-15	0.552116	0.27	0.158	0.740456
UP	Common_UP_dSSc_and_Lab	FERMT2	1.04758e-56	4.97037e-52	0.679867	0.326	0.221	1.58532e-53	7.5217e-49	0.810152	0.659	0.462	0.745009
UP	Common_UP_dSSc_and_Lab	MAP3K8	1.96278e-56	9.31259e-52	1.17981	0.114	0.052	6.73644e-16	3.19617e-11	0.448978	0.214	0.126	0.814393
UP	Common_UP_dSSc_and_Lab	RHOB	4.41965e-56	2.09695e-51	0.700902	0.318	0.215	2.62099e-79	1.24355e-74	0.639488	0.805	0.569	0.670195
UP	Common_UP_dSSc_and_Lab	IER3	4.55432e-56	2.16084e-51	1.26925	0.211	0.127	2.38561e-34	1.13188e-29	0.577272	0.652	0.472	0.923263
UP	Common_UP_dSSc_and_Lab	RBMS3	7.78209e-56	3.69229e-51	0.565965	0.467	0.356	4.17047e-44	1.97872e-39	0.62531	0.844	0.75	0.595638
UP	Common_UP_dSSc_and_Lab	XBP1	1.37691e-55	6.53289e-51	0.761877	0.24	0.148	9.81352e-37	4.65612e-32	0.485746	0.571	0.383	0.623812
UP	Common_UP_dSSc_and_Lab	NIBAN1	1.57347e-55	7.46547e-51	0.693406	0.313	0.211	1.55438e-54	7.37492e-50	1.16686	0.313	0.126	0.930132
UP	Common_UP_dSSc_and_Lab	PAPSS2	3.62862e-55	1.72163e-50	1.11493	0.098	0.041	8.07785e-12	3.83262e-07	0.384715	0.16	0.092	0.749823
UP	Common_UP_dSSc_and_Lab	PHLDB2	4.84297e-55	2.2978e-50	1.04692	0.172	0.095	9.45471e-108	4.48588e-103	1.14291	0.664	0.364	1.09492
UP	Common_UP_dSSc_and_Lab	SYNC	6.13601e-55	2.91129e-50	0.813656	0.18	0.1	1.22299e-11	5.80261e-07	0.25068	0.356	0.259	0.532168
UP	Common_UP_dSSc_and_Lab	SLC38A2	6.96031e-55	3.30239e-50	0.660006	0.439	0.33	8.88716e-65	4.2166e-60	0.506292	0.888	0.741	0.583149
UP	Common_UP_dSSc_and_Lab	OSBPL10	1.00472e-54	4.767e-50	1.47863	0.069	0.023	3.62218e-46	1.71858e-41	1.01965	0.278	0.111	1.24914
UP	Common_UP_dSSc_and_Lab	GLIPR2	1.41749e-53	6.72543e-49	0.966166	0.188	0.109	5.33823e-19	2.53278e-14	0.373941	0.372	0.244	0.670054
UP	Common_UP_dSSc_and_Lab	DNAJB4	5.80115e-53	2.75242e-48	1.354	0.116	0.055	2.12281e-08	0.00100719	0.34996	0.217	0.151	0.851982
UP	Common_UP_dSSc_and_Lab	MTHFD1L	5.92417e-53	2.81078e-48	1.10394	0.118	0.055	6.24879e-42	2.9648e-37	0.715128	0.429	0.247	0.909535
UP	Common_UP_dSSc_and_Lab	MIR23AHG	6.82401e-53	3.23772e-48	1.16736	0.147	0.077	5.82157e-13	2.7621e-08	0.734633	0.136	0.072	0.950995
UP	Common_UP_dSSc_and_Lab	TSC22D3	7.1054e-53	3.37123e-48	0.550246	0.583	0.501	3.67563e-34	1.74394e-29	0.707678	0.396	0.238	0.628962
UP	Common_UP_dSSc_and_Lab	IL13RA1	7.6813e-53	3.64447e-48	0.683886	0.27	0.174	8.71115e-40	4.13309e-35	1.07445	0.207	0.07	0.879166
UP	Common_UP_dSSc_and_Lab	LATS2	5.7508e-52	2.72853e-47	0.830271	0.185	0.105	4.5195e-16	2.14432e-11	0.410195	0.291	0.184	0.620233
UP	Common_UP_dSSc_and_Lab	SYAP1	8.76477e-52	4.15853e-47	0.74663	0.212	0.126	1.61657e-15	7.67e-11	0.262178	0.623	0.494	0.504404
UP	Common_UP_dSSc_and_Lab	ARPC1B	5.98494e-51	2.83962e-46	0.55912	0.359	0.253	9.16527e-48	4.34856e-43	0.85086	0.444	0.25	0.70499
UP	Common_UP_dSSc_and_Lab	GPRC5A	8.23117e-51	3.90536e-46	1.72204	0.061	0.02	7.58244e-36	3.59757e-31	1.54345	0.115	0.02	1.63275
UP	Common_UP_dSSc_and_Lab	HSP90B1	1.99986e-50	9.48854e-46	0.41371	0.576	0.471	1.43947e-26	6.82969e-22	0.295735	0.969	0.901	0.354723
UP	Common_UP_dSSc_and_Lab	CLK1	1.12318e-49	5.32902e-45	0.701372	0.249	0.158	1.11909e-15	5.30965e-11	0.285504	0.543	0.41	0.493438
UP	Common_UP_dSSc_and_Lab	SWAP70	2.641e-48	1.25305e-43	0.720495	0.216	0.133	9.5848e-30	4.5476e-25	0.424002	0.477	0.306	0.572249
UP	Common_UP_dSSc_and_Lab	LIMS1	3.64143e-48	1.72771e-43	0.587702	0.309	0.211	5.89667e-61	2.79774e-56	0.568089	0.822	0.646	0.577895
UP	Common_UP_dSSc_and_Lab	MYADM	4.25517e-48	2.01891e-43	0.525153	0.554	0.465	4.33166e-51	2.0552e-46	0.769356	0.565	0.362	0.647254
UP	Common_UP_dSSc_and_Lab	KIFAP3	7.97673e-48	3.78464e-43	0.638089	0.249	0.16	1.16415e-29	5.52344e-25	0.392818	0.733	0.577	0.515453
UP	Common_UP_dSSc_and_Lab	GOLGA2	1.75051e-47	8.30545e-43	0.473366	0.46	0.35	1.54846e-60	7.34681e-56	0.495813	0.826	0.647	0.484589
UP	Common_UP_dSSc_and_Lab	YWHAH	2.74784e-47	1.30374e-42	0.662336	0.251	0.163	6.07298e-22	2.88139e-17	0.390163	0.51	0.368	0.52625
UP	Common_UP_dSSc_and_Lab	VDAC1	5.55726e-47	2.6367e-42	0.753206	0.183	0.107	4.18159e-31	1.984e-26	0.285006	0.847	0.7	0.519106
UP	Common_UP_dSSc_and_Lab	EPS8	6.92957e-47	3.2878e-42	0.699179	0.306	0.212	2.85141e-53	1.35288e-48	0.954657	0.537	0.333	0.826918
UP	Common_UP_dSSc_and_Lab	LINC00968	9.77675e-47	4.63868e-42	2.2579	0.037	0.008	7.04047e-16	3.34042e-11	1.09947	0.105	0.043	1.67869
UP	Common_UP_dSSc_and_Lab	ANXA5	9.89009e-47	4.69245e-42	0.408368	0.628	0.541	1.01553e-39	4.81829e-35	0.414817	0.867	0.757	0.411593
UP	Common_UP_dSSc_and_Lab	AKT3	1.40747e-46	6.67788e-42	0.709245	0.23	0.145	7.46626e-45	3.54244e-40	0.606304	0.543	0.342	0.657775
UP	Common_UP_dSSc_and_Lab	CDC42BPB	3.07767e-46	1.46023e-41	0.699777	0.216	0.134	4.00445e-20	1.89995e-15	0.266855	0.626	0.482	0.483316
UP	Common_UP_dSSc_and_Lab	MIR22HG	5.84247e-46	2.77202e-41	0.86706	0.137	0.073	8.88352e-44	4.21487e-39	1.37958	0.257	0.104	1.12332
UP	Common_UP_dSSc_and_Lab	NT5E	3.48882e-45	1.65531e-40	0.689297	0.221	0.139	1.75738e-17	8.33807e-13	1.12552	0.141	0.066	0.907408
UP	Common_UP_dSSc_and_Lab	KLF10	1.26657e-44	6.00936e-40	0.738746	0.231	0.147	1.051e-99	4.98657e-95	1.09322	0.573	0.281	0.915985
UP	Common_UP_dSSc_and_Lab	CORO1C	1.56728e-44	7.43611e-40	0.880501	0.131	0.069	6.9763e-18	3.30997e-13	0.342799	0.424	0.29	0.61165
UP	Common_UP_dSSc_and_Lab	MTUS1	2.7999e-44	1.32844e-39	0.848356	0.163	0.094	7.13705e-18	3.38625e-13	0.711041	0.314	0.208	0.779698
UP	Common_UP_dSSc_and_Lab	CALD1	5.782e-44	2.74333e-39	0.301345	0.798	0.735	2.2836e-122	1.08347e-117	1.07333	0.965	0.875	0.687338
UP	Common_UP_dSSc_and_Lab	TJP1	7.59816e-44	3.60502e-39	0.704985	0.2	0.123	1.73513e-25	8.2325e-21	0.300214	0.585	0.411	0.502599
UP	Common_UP_dSSc_and_Lab	RERG	7.85471e-44	3.72675e-39	1.16482	0.086	0.038	7.46033e-26	3.53963e-21	0.726263	0.23	0.114	0.945543
UP	Common_UP_dSSc_and_Lab	LAMC1	8.68812e-44	4.12216e-39	0.522577	0.447	0.351	3.41382e-25	1.61972e-20	0.300095	0.644	0.489	0.411336
UP	Common_UP_dSSc_and_Lab	BMPR2	1.15615e-43	5.48548e-39	0.606378	0.281	0.192	9.09424e-31	4.31485e-26	0.345942	0.864	0.764	0.47616
UP	Common_UP_dSSc_and_Lab	SLC2A3	1.81289e-43	8.60145e-39	1.06504	0.114	0.058	2.13897e-32	1.01486e-27	0.454659	0.663	0.48	0.759849
UP	Common_UP_dSSc_and_Lab	SH3GLB1	2.49242e-43	1.18255e-38	0.584499	0.296	0.206	4.95161e-26	2.34934e-21	0.271918	0.799	0.652	0.428209
UP	Common_UP_dSSc_and_Lab	RASAL2	3.63531e-43	1.72481e-38	0.980278	0.12	0.062	1.31545e-14	6.24128e-10	0.290204	0.535	0.418	0.635241
UP	Common_UP_dSSc_and_Lab	NNMT	5.53738e-43	2.62727e-38	0.399153	0.541	0.445	7.06463e-130	3.35188e-125	2.81615	0.317	0.039	1.60765
UP	Common_UP_dSSc_and_Lab	RUNX1	5.63834e-43	2.67517e-38	0.733534	0.17	0.099	2.21399e-145	1.05045e-140	1.71272	0.584	0.252	1.22313
UP	Common_UP_dSSc_and_Lab	DPYSL3	6.83516e-43	3.24301e-38	0.614806	0.387	0.298	3.03162e-34	1.43838e-29	0.712156	0.374	0.212	0.663481
UP	Common_UP_dSSc_and_Lab	SPART	4.81885e-42	2.28635e-37	0.558095	0.272	0.184	1.96701e-21	9.33265e-17	0.250119	0.736	0.59	0.404107
UP	Common_UP_dSSc_and_Lab	NRP1	8.81898e-42	4.18426e-37	0.59763	0.39	0.298	9.39423e-17	4.45718e-12	0.304472	0.435	0.306	0.451051
UP	Common_UP_dSSc_and_Lab	TIPARP	7.75966e-41	3.68165e-36	1.12206	0.094	0.045	1.46576e-17	6.95444e-13	0.345459	0.364	0.245	0.733759
UP	Common_UP_dSSc_and_Lab	LUM	8.90726e-41	4.22614e-36	0.501867	0.76	0.747	6.90125e-98	3.27436e-93	0.890727	0.912	0.718	0.696297
UP	Common_UP_dSSc_and_Lab	PROCR	1.32591e-40	6.29091e-36	0.814584	0.194	0.122	1.72307e-14	8.1753e-10	0.441164	0.138	0.068	0.627874
UP	Common_UP_dSSc_and_Lab	PPP1R14B	1.84029e-40	8.73142e-36	0.630439	0.266	0.184	1.2249e-48	5.81164e-44	0.420837	0.876	0.744	0.525638
UP	Common_UP_dSSc_and_Lab	ESYT2	3.43099e-40	1.62787e-35	0.516625	0.3	0.21	1.23548e-32	5.86186e-28	0.337088	0.776	0.604	0.426857
UP	Common_UP_dSSc_and_Lab	GAS7	3.92639e-40	1.86292e-35	0.611221	0.353	0.265	3.91832e-87	1.85909e-82	1.1968	0.6	0.348	0.904012
UP	Common_UP_dSSc_and_Lab	CYTH3	1.35505e-39	6.42919e-35	0.652161	0.211	0.135	1.02042e-39	4.84148e-35	0.69968	0.43	0.25	0.67592
UP	Common_UP_dSSc_and_Lab	TM9SF3	2.20381e-39	1.04562e-34	0.464393	0.388	0.291	1.23804e-26	5.87399e-22	0.323015	0.778	0.636	0.393704
UP	Common_UP_dSSc_and_Lab	H1-2	2.96527e-39	1.4069e-34	1.06202	0.088	0.041	1.22694e-24	5.82133e-20	0.294217	0.53	0.364	0.678121
UP	Common_UP_dSSc_and_Lab	TRAF5	5.20126e-39	2.46779e-34	0.98291	0.092	0.044	1.04539e-07	0.00495996	0.459628	0.149	0.098	0.721269
UP	Common_UP_dSSc_and_Lab	ELMO1	6.24213e-39	2.96164e-34	1.20932	0.064	0.026	3.90182e-09	0.000185126	1.14708	0.05	0.018	1.1782
UP	Common_UP_dSSc_and_Lab	KLF7	9.6474e-39	4.5773e-34	0.676781	0.202	0.128	1.76149e-15	8.35757e-11	0.261092	0.336	0.222	0.468937
UP	Common_UP_dSSc_and_Lab	NID1	5.36831e-38	2.54705e-33	0.55046	0.3	0.214	1.27329e-44	6.04125e-40	0.755572	0.571	0.386	0.653016
UP	Common_UP_dSSc_and_Lab	FKBP14	6.30279e-38	2.99042e-33	0.794014	0.158	0.094	7.48621e-23	3.55191e-18	0.365452	0.54	0.398	0.579733
UP	Common_UP_dSSc_and_Lab	GOLGB1	6.66026e-38	3.16003e-33	0.557985	0.358	0.266	2.24495e-34	1.06514e-29	0.32274	0.913	0.8	0.440363
UP	Common_UP_dSSc_and_Lab	PCSK6	7.44941e-38	3.53445e-33	1.74306	0.038	0.011	2.05578e-21	9.75384e-17	0.664883	0.212	0.111	1.20397
UP	Common_UP_dSSc_and_Lab	GOLGA3	1.09533e-37	5.19689e-33	0.488644	0.225	0.146	2.22279e-25	1.05463e-20	0.308833	0.525	0.364	0.398739
UP	Common_UP_dSSc_and_Lab	GXYLT2	1.24727e-37	5.91781e-33	0.76269	0.169	0.103	2.68429e-140	1.27359e-135	1.52384	0.732	0.442	1.14326
UP	Common_UP_dSSc_and_Lab	PXDN	3.8534e-36	1.82829e-31	0.75039	0.145	0.085	9.86222e-29	4.67923e-24	0.346154	0.7	0.559	0.548272
UP	Common_UP_dSSc_and_Lab	RAB31	4.63744e-36	2.20028e-31	0.449422	0.254	0.174	1.66391e-115	7.89461e-111	1.6249	0.464	0.164	1.03716
UP	Common_UP_dSSc_and_Lab	REEP3	6.54363e-36	3.10469e-31	0.648396	0.208	0.137	6.15219e-50	2.91897e-45	0.494847	0.737	0.548	0.571621
UP	Common_UP_dSSc_and_Lab	RRBP1	9.159e-36	4.34558e-31	0.398099	0.495	0.406	7.00667e-20	3.32439e-15	0.259577	0.779	0.654	0.328838
UP	Common_UP_dSSc_and_Lab	EFHD1	1.01692e-35	4.82488e-31	1.11684	0.092	0.046	8.8245e-14	4.18687e-09	1.43078	0.086	0.034	1.27381
UP	Common_UP_dSSc_and_Lab	DDIT4	1.11136e-35	5.27295e-31	0.878073	0.132	0.076	4.99392e-15	2.36941e-10	0.355931	0.88	0.798	0.617002
UP	Common_UP_dSSc_and_Lab	ERRFI1	1.569e-35	7.44429e-31	0.656329	0.224	0.151	2.95442e-09	0.000140176	0.564763	0.196	0.132	0.610546
UP	Common_UP_dSSc_and_Lab	SEMA3C	2.1639e-35	1.02669e-30	0.620159	0.303	0.224	5.89814e-10	2.79843e-05	0.2744	0.37	0.278	0.447279
UP	Common_UP_dSSc_and_Lab	TMEM184A	8.49867e-35	4.03228e-30	2.02268	0.028	0.006	4.81999e-07	0.0228689	0.620167	0.088	0.052	1.32142
UP	Common_UP_dSSc_and_Lab	FGF18	1.01126e-34	4.79802e-30	1.84718	0.039	0.012	3.91338e-47	1.85674e-42	1.53228	0.278	0.112	1.68973
UP	Common_UP_dSSc_and_Lab	KANK2	2.74523e-34	1.3025e-29	0.395991	0.415	0.322	7.32105e-21	3.47354e-16	0.44651	0.463	0.326	0.42125
UP	Common_UP_dSSc_and_Lab	MKNK2	3.30302e-34	1.56715e-29	0.683404	0.185	0.119	5.94035e-07	0.0281846	0.452188	0.419	0.344	0.567796
UP	Common_UP_dSSc_and_Lab	TLCD2	3.82736e-34	1.81593e-29	0.948221	0.089	0.044	7.00496e-07	0.0332357	0.384819	0.179	0.126	0.66652
UP	Common_UP_dSSc_and_Lab	ARHGEF10	5.17273e-34	2.45426e-29	0.634516	0.182	0.116	9.35912e-26	4.44053e-21	0.414932	0.556	0.402	0.524724
UP	Common_UP_dSSc_and_Lab	OLFML2A	7.71834e-34	3.66204e-29	0.663475	0.212	0.142	8.7236e-13	4.139e-08	0.324132	0.216	0.134	0.493803
UP	Common_UP_dSSc_and_Lab	NAMPT	8.42031e-34	3.9951e-29	0.760453	0.186	0.121	1.17044e-19	5.55326e-15	0.320213	0.587	0.44	0.540333
UP	Common_UP_dSSc_and_Lab	USP32	3.61827e-33	1.71672e-28	1.00536	0.075	0.035	4.40171e-21	2.08843e-16	0.288319	0.648	0.496	0.646839
UP	Common_UP_dSSc_and_Lab	DNAJC3	3.666e-33	1.73937e-28	0.550288	0.215	0.144	5.33822e-28	2.53277e-23	0.337514	0.643	0.479	0.443901
UP	Common_UP_dSSc_and_Lab	HSPA5	3.77813e-33	1.79257e-28	0.419526	0.46	0.372	5.10376e-19	2.42153e-14	0.295235	0.861	0.748	0.35738
UP	Common_UP_dSSc_and_Lab	STK17B	5.05881e-33	2.4002e-28	0.841975	0.134	0.079	1.93216e-10	9.16733e-06	0.348079	0.21	0.138	0.595027
UP	Common_UP_dSSc_and_Lab	CDKN1A	6.46409e-33	3.06695e-28	0.695189	0.132	0.078	8.17361e-65	3.87805e-60	0.917877	0.488	0.25	0.806533
UP	Common_UP_dSSc_and_Lab	TPM1	2.4646e-32	1.16936e-27	0.388306	0.456	0.368	3.65376e-34	1.73356e-29	0.644954	0.78	0.615	0.51663
UP	Common_UP_dSSc_and_Lab	GOLGA4	2.5435e-32	1.20679e-27	0.458356	0.377	0.292	6.36951e-62	3.02208e-57	0.410913	0.943	0.862	0.434635
UP	Common_UP_dSSc_and_Lab	CPXM2	2.72898e-32	1.29479e-27	0.723983	0.102	0.055	9.0848e-43	4.31038e-38	1.04379	0.241	0.091	0.883886
UP	Common_UP_dSSc_and_Lab	GFPT1	3.4862e-32	1.65406e-27	0.564455	0.188	0.122	1.14088e-32	5.41303e-28	0.349141	0.693	0.527	0.456798
UP	Common_UP_dSSc_and_Lab	KRAS	3.95045e-32	1.87433e-27	0.612676	0.158	0.098	3.53193e-25	1.67576e-20	0.263014	0.612	0.454	0.437845
UP	Common_UP_dSSc_and_Lab	TRAM1	1.52245e-31	7.22342e-27	0.374576	0.413	0.324	6.7301e-25	3.19316e-20	0.269949	0.804	0.679	0.322262
UP	Common_UP_dSSc_and_Lab	C1QTNF3	1.91649e-31	9.09297e-27	0.68329	0.131	0.078	1.88139e-47	8.92645e-43	2.0882	0.219	0.072	1.38575
UP	Common_UP_dSSc_and_Lab	IDS	2.07006e-31	9.82161e-27	0.473171	0.341	0.258	4.79783e-27	2.27638e-22	0.35474	0.6	0.445	0.413956
UP	Common_UP_dSSc_and_Lab	PDPN	2.39254e-31	1.13516e-26	0.914243	0.081	0.041	7.9211e-10	3.75824e-05	0.300079	0.233	0.16	0.607161
UP	Common_UP_dSSc_and_Lab	FADS2	2.92962e-31	1.38999e-26	1.5065	0.052	0.021	6.61022e-35	3.13628e-30	0.60299	0.511	0.346	1.05475
UP	Common_UP_dSSc_and_Lab	MARCHF2	4.29981e-31	2.04009e-26	0.607466	0.134	0.08	1.12733e-13	5.34872e-09	0.512123	0.195	0.116	0.559795
UP	Common_UP_dSSc_and_Lab	TLN1	4.79363e-31	2.27439e-26	0.359228	0.432	0.34	2.99543e-42	1.42121e-37	0.387191	0.812	0.653	0.373209
UP	Common_UP_dSSc_and_Lab	RAB23	5.60216e-31	2.658e-26	0.804006	0.102	0.056	1.17405e-34	5.5704e-30	1.02311	0.261	0.122	0.91356
UP	Common_UP_dSSc_and_Lab	PGM3	7.24809e-31	3.43893e-26	0.647788	0.139	0.084	2.48101e-26	1.17714e-21	0.49559	0.503	0.352	0.571689
UP	Common_UP_dSSc_and_Lab	SPRY2	8.16815e-31	3.87546e-26	0.712597	0.166	0.107	1.69521e-15	8.0431e-11	0.297115	0.264	0.164	0.504856
UP	Common_UP_dSSc_and_Lab	HSD3B7	1.2657e-30	6.00526e-26	0.698776	0.167	0.108	4.7498e-17	2.25359e-12	0.393276	0.129	0.057	0.546026
UP	Common_UP_dSSc_and_Lab	TIMP3	1.52168e-30	7.21976e-26	0.30337	0.806	0.772	8.6975e-19	4.12662e-14	0.482503	0.533	0.406	0.392937
UP	Common_UP_dSSc_and_Lab	ATP8B2	1.63661e-30	7.76505e-26	0.67951	0.146	0.09	1.00301e-17	4.75889e-13	0.466261	0.328	0.212	0.572885
UP	Common_UP_dSSc_and_Lab	EDIL3	2.57547e-30	1.22196e-25	0.782842	0.132	0.08	3.16745e-27	1.50283e-22	0.393086	0.648	0.478	0.587964
UP	Common_UP_dSSc_and_Lab	ALDH1L2	3.01211e-30	1.42913e-25	0.889338	0.097	0.053	3.66686e-37	1.73978e-32	0.615385	0.442	0.258	0.752362
UP	Common_UP_dSSc_and_Lab	TCP11L2	3.12186e-30	1.4812e-25	1.12118	0.057	0.024	5.43318e-25	2.57783e-20	0.439015	0.308	0.174	0.780099
UP	Common_UP_dSSc_and_Lab	PTGIS	4.45001e-30	2.11135e-25	0.51146	0.349	0.276	5.53586e-17	2.62655e-12	0.344659	0.316	0.204	0.428059
UP	Common_UP_dSSc_and_Lab	TGFBR1	1.07058e-29	5.07949e-25	0.522017	0.221	0.153	9.92513e-103	4.70908e-98	1.43968	0.522	0.243	0.98085
UP	Common_UP_dSSc_and_Lab	MIR4435-2HG	3.02077e-29	1.43323e-24	0.739619	0.132	0.08	2.39146e-29	1.13465e-24	0.989686	0.23	0.109	0.864653
UP	Common_UP_dSSc_and_Lab	TBC1D12	3.93722e-29	1.86805e-24	0.840277	0.089	0.047	8.76862e-43	4.16036e-38	0.704604	0.46	0.269	0.77244
UP	Common_UP_dSSc_and_Lab	NOX4	4.25331e-29	2.01803e-24	1.45366	0.042	0.016	6.89113e-17	3.26957e-12	2.17511	0.058	0.012	1.81439
UP	Common_UP_dSSc_and_Lab	KLF2	4.6158e-29	2.19001e-24	0.441537	0.225	0.156	2.82187e-36	1.33886e-31	1.14416	0.343	0.191	0.792848
UP	Common_UP_dSSc_and_Lab	TMF1	8.8934e-29	4.21956e-24	0.509571	0.213	0.147	4.13577e-40	1.96226e-35	0.404387	0.828	0.656	0.456979
UP	Common_UP_dSSc_and_Lab	TARS1	1.00333e-28	4.76041e-24	0.643145	0.138	0.085	8.21661e-20	3.89845e-15	0.359977	0.587	0.446	0.501561
UP	Common_UP_dSSc_and_Lab	SERPINE2	1.0658e-28	5.05679e-24	0.824793	0.143	0.091	3.88731e-45	1.84437e-40	0.87683	0.402	0.211	0.850811
UP	Common_UP_dSSc_and_Lab	RAB2A	1.13728e-28	5.39593e-24	0.382598	0.38	0.296	1.49933e-36	7.11372e-32	0.325882	0.923	0.807	0.35424
UP	Common_UP_dSSc_and_Lab	CALM1	1.43789e-28	6.8222e-24	0.254568	0.69	0.625	3.4382e-33	1.63129e-28	0.338446	0.938	0.848	0.296507
UP	Common_UP_dSSc_and_Lab	CDKN2B	2.17743e-28	1.0331e-23	1.53475	0.037	0.013	3.07023e-22	1.4567e-17	1.02268	0.189	0.092	1.27871
UP	Common_UP_dSSc_and_Lab	ACBD3	2.48564e-28	1.17933e-23	0.607569	0.146	0.092	1.49094e-47	7.07391e-43	0.488961	0.789	0.619	0.548265
UP	Common_UP_dSSc_and_Lab	PARP14	4.34325e-28	2.0607e-23	0.612971	0.205	0.142	1.37069e-09	6.50339e-05	0.282264	0.314	0.229	0.447618
UP	Common_UP_dSSc_and_Lab	CASP3	7.53639e-28	3.57571e-23	0.832158	0.069	0.034	1.26329e-11	5.99381e-07	0.299215	0.323	0.23	0.565686
UP	Common_UP_dSSc_and_Lab	ACTR3	1.63836e-27	7.77335e-23	0.506269	0.214	0.149	1.71277e-30	8.12639e-26	0.321864	0.739	0.588	0.414067
UP	Common_UP_dSSc_and_Lab	GOLM2	1.96618e-27	9.32873e-23	0.430732	0.28	0.205	9.56906e-43	4.54014e-38	0.451943	0.744	0.571	0.441338
UP	Common_UP_dSSc_and_Lab	ARF6	2.29404e-27	1.08843e-22	0.497252	0.188	0.127	2.07484e-16	9.84427e-12	0.298151	0.53	0.399	0.397702
UP	Common_UP_dSSc_and_Lab	SLC25A32	4.38419e-27	2.08012e-22	0.772467	0.095	0.053	1.20523e-14	5.71831e-10	0.26436	0.36	0.245	0.518414
UP	Common_UP_dSSc_and_Lab	ANGPT1	5.45275e-27	2.58711e-22	1.03858	0.091	0.051	3.39221e-34	1.60947e-29	1.03821	0.262	0.122	1.03839
UP	Common_UP_dSSc_and_Lab	NCOA7	6.59049e-27	3.12693e-22	0.514008	0.276	0.206	1.25495e-31	5.95423e-27	0.461872	0.471	0.297	0.48794
UP	Common_UP_dSSc_and_Lab	COPB2	6.59822e-27	3.13059e-22	0.471981	0.193	0.132	8.73037e-39	4.14221e-34	0.418203	0.79	0.635	0.445092
UP	Common_UP_dSSc_and_Lab	SEPTIN11	1.3824e-26	6.55893e-22	0.321892	0.42	0.333	3.37232e-89	1.60003e-84	0.892203	0.881	0.743	0.607048
UP	Common_UP_dSSc_and_Lab	RNF168	3.64499e-26	1.7294e-21	0.714064	0.123	0.076	9.38535e-18	4.45297e-13	0.25581	0.546	0.404	0.484937
UP	Common_UP_dSSc_and_Lab	BGN	4.35626e-26	2.06687e-21	0.443922	0.372	0.298	0	0	2.71734	0.874	0.402	1.58063
UP	Common_UP_dSSc_and_Lab	FARP1	5.20263e-26	2.46844e-21	0.52335	0.197	0.137	1.4418e-22	6.84077e-18	0.314591	0.802	0.697	0.41897
UP	Common_UP_dSSc_and_Lab	OPTN	5.96543e-26	2.83036e-21	0.413663	0.341	0.264	4.47254e-30	2.12204e-25	0.271723	0.768	0.607	0.342693
UP	Common_UP_dSSc_and_Lab	ARFGAP3	7.90975e-26	3.75286e-21	0.580365	0.161	0.107	7.95587e-38	3.77474e-33	0.384033	0.71	0.54	0.482199
UP	Common_UP_dSSc_and_Lab	MAFF	8.0831e-26	3.83511e-21	0.928893	0.072	0.037	2.13166e-15	1.01139e-10	0.452583	0.196	0.112	0.690738
UP	Common_UP_dSSc_and_Lab	ADAMTSL2	9.33345e-26	4.42835e-21	1.67294	0.032	0.011	7.73014e-65	3.66764e-60	3.61436	0.149	0.008	2.64365
UP	Common_UP_dSSc_and_Lab	ARHGAP18	1.17695e-25	5.58416e-21	0.637687	0.132	0.083	1.09822e-15	5.21062e-11	0.530134	0.206	0.12	0.58391
UP	Common_UP_dSSc_and_Lab	COPB1	1.50299e-25	7.13109e-21	0.374948	0.246	0.177	3.68109e-33	1.74653e-28	0.342571	0.817	0.671	0.35876
UP	Common_UP_dSSc_and_Lab	PXDC1	2.06324e-25	9.78923e-21	0.50027	0.243	0.179	5.11921e-36	2.42886e-31	0.737119	0.422	0.248	0.618695
UP	Common_UP_dSSc_and_Lab	AHNAK2	2.09323e-25	9.93155e-21	0.497947	0.346	0.278	2.01132e-71	9.54291e-67	0.828837	0.718	0.493	0.663392
UP	Common_UP_dSSc_and_Lab	JOSD1	4.95558e-25	2.35122e-20	0.61338	0.118	0.072	1.59179e-15	7.55239e-11	0.28234	0.44	0.31	0.44786
UP	Common_UP_dSSc_and_Lab	IFITM2	5.89278e-25	2.79589e-20	0.285901	0.587	0.519	3.90246e-120	1.85156e-115	1.23136	0.754	0.497	0.75863
UP	Common_UP_dSSc_and_Lab	ADM	7.19834e-25	3.41532e-20	1.00983	0.142	0.093	9.59043e-98	4.55028e-93	1.30649	0.559	0.272	1.15816
UP	Common_UP_dSSc_and_Lab	HRH1	1.02927e-24	4.88349e-20	0.958796	0.062	0.031	1.02517e-09	4.864e-05	0.256411	0.194	0.126	0.607603
UP	Common_UP_dSSc_and_Lab	MAFK	1.17307e-24	5.56577e-20	0.603968	0.108	0.065	1.44477e-11	6.85486e-07	1.08158	0.076	0.031	0.842776
UP	Common_UP_dSSc_and_Lab	MAP3K2	2.92187e-24	1.38631e-19	0.388015	0.279	0.21	1.35553e-34	6.43144e-30	0.360959	0.835	0.688	0.374487
UP	Common_UP_dSSc_and_Lab	PALM2AKAP2	3.94302e-24	1.87081e-19	0.519081	0.202	0.143	5.95956e-39	2.82757e-34	0.717574	0.487	0.312	0.618327
UP	Common_UP_dSSc_and_Lab	IL1RAP	4.44287e-24	2.10797e-19	0.945784	0.055	0.026	1.87523e-10	8.8972e-06	0.536968	0.146	0.087	0.741376
UP	Common_UP_dSSc_and_Lab	HDLBP	1.26831e-23	6.01761e-19	0.309247	0.504	0.43	5.34119e-44	2.53418e-39	0.344534	0.917	0.802	0.32689
UP	Common_UP_dSSc_and_Lab	COPG1	1.58699e-23	7.52964e-19	0.580393	0.11	0.067	1.54202e-19	7.31629e-15	0.393281	0.438	0.304	0.486837
UP	Common_UP_dSSc_and_Lab	PAFAH1B1	2.06462e-23	9.79578e-19	0.314156	0.309	0.235	1.44151e-34	6.83938e-30	0.285646	0.905	0.801	0.299901
UP	Common_UP_dSSc_and_Lab	B4GALT1	2.38307e-23	1.13067e-18	0.357608	0.219	0.156	1.00951e-56	4.78973e-52	0.65176	0.61	0.388	0.504684
UP	Common_UP_dSSc_and_Lab	CALCOCO2	2.56689e-23	1.21788e-18	0.49889	0.203	0.146	2.53725e-22	1.20383e-17	0.28508	0.684	0.529	0.391985
UP	Common_UP_dSSc_and_Lab	USPL1	2.73017e-23	1.29536e-18	0.783064	0.092	0.054	7.21282e-17	3.42219e-12	0.433123	0.402	0.277	0.608094
UP	Common_UP_dSSc_and_Lab	CRISPLD1	3.57773e-23	1.69749e-18	1.04378	0.057	0.028	6.68256e-09	0.000317061	0.381943	0.207	0.142	0.712861
UP	Common_UP_dSSc_and_Lab	PODN	4.52503e-23	2.14694e-18	0.342929	0.481	0.416	4.06966e-59	1.93089e-54	1.9209	0.22	0.054	1.13192
UP	Common_UP_dSSc_and_Lab	ELF1	4.89154e-23	2.32084e-18	0.414103	0.196	0.138	7.29924e-18	3.4632e-13	0.255791	0.744	0.612	0.334947
UP	Common_UP_dSSc_and_Lab	PPIC	5.56796e-23	2.64177e-18	0.388202	0.267	0.201	2.76622e-100	1.31246e-95	1.43769	0.547	0.269	0.912943
UP	Common_UP_dSSc_and_Lab	HSPA13	5.77752e-23	2.7412e-18	0.763486	0.082	0.046	2.16881e-23	1.02901e-18	0.329439	0.368	0.228	0.546463
UP	Common_UP_dSSc_and_Lab	RAB21	5.86727e-23	2.78378e-18	0.510656	0.182	0.127	1.23636e-23	5.86605e-19	0.320804	0.637	0.473	0.41573
UP	Common_UP_dSSc_and_Lab	PURA	7.06949e-23	3.35419e-18	0.350661	0.388	0.313	2.42082e-21	1.14858e-16	0.279732	0.7	0.548	0.315196
UP	Common_UP_dSSc_and_Lab	FAP	7.2269e-23	3.42887e-18	0.540206	0.177	0.124	1.23512e-50	5.86015e-46	1.09361	0.362	0.17	0.816906
UP	Common_UP_dSSc_and_Lab	PDIA6	7.76206e-23	3.68279e-18	0.369923	0.298	0.227	3.95197e-25	1.87505e-20	0.328695	0.873	0.773	0.349309
UP	Common_UP_dSSc_and_Lab	SNCAIP	8.65113e-23	4.10462e-18	1.05675	0.044	0.02	2.20034e-35	1.04398e-30	0.773105	0.436	0.264	0.914929
UP	Common_UP_dSSc_and_Lab	TPPP3	1.1362e-22	5.39082e-18	0.49702	0.314	0.253	4.37755e-07	0.0207697	0.579133	0.069	0.036	0.538077
UP	Common_UP_dSSc_and_Lab	EPRS1	1.24575e-22	5.91061e-18	0.514567	0.201	0.144	7.66555e-19	3.637e-14	0.25629	0.765	0.636	0.385429
UP	Common_UP_dSSc_and_Lab	IFI16	1.55092e-22	7.35852e-18	0.362636	0.446	0.373	2.11981e-30	1.00577e-25	0.457232	0.77	0.637	0.409934
UP	Common_UP_dSSc_and_Lab	ADAMTS5	1.89291e-22	8.98109e-18	0.656421	0.408	0.351	1.33666e-65	6.34193e-61	1.24559	0.465	0.238	0.951004
UP	Common_UP_dSSc_and_Lab	SAMD8	2.28529e-22	1.08428e-17	0.580698	0.107	0.065	6.49786e-18	3.08298e-13	0.258779	0.404	0.274	0.419739
UP	Common_UP_dSSc_and_Lab	LMAN1	3.77056e-22	1.78898e-17	0.361051	0.32	0.25	2.37837e-40	1.12844e-35	0.381214	0.878	0.744	0.371132
UP	Common_UP_dSSc_and_Lab	BAG2	4.01029e-22	1.90272e-17	0.804851	0.085	0.049	3.41381e-09	0.000161972	0.464353	0.153	0.096	0.634602
UP	Common_UP_dSSc_and_Lab	DESI2	4.19847e-22	1.992e-17	0.458349	0.135	0.088	3.27766e-19	1.55512e-14	0.278172	0.577	0.427	0.368261
UP	Common_UP_dSSc_and_Lab	GALNT10	6.11745e-22	2.90249e-17	0.649519	0.083	0.048	1.97498e-26	9.3705e-22	0.879062	0.268	0.146	0.764291
UP	Common_UP_dSSc_and_Lab	STARD9	6.30527e-22	2.9916e-17	0.587753	0.139	0.092	1.56774e-23	7.43829e-19	0.413549	0.496	0.35	0.500651
UP	Common_UP_dSSc_and_Lab	KLF3	9.48859e-22	4.50196e-17	0.447964	0.22	0.161	1.55638e-37	7.3844e-33	0.455917	0.678	0.49	0.451941
UP	Common_UP_dSSc_and_Lab	FHL1	1.11988e-21	5.31337e-17	0.294381	0.514	0.449	4.37361e-20	2.0751e-15	0.286103	0.479	0.331	0.290242
UP	Common_UP_dSSc_and_Lab	VCL	1.66131e-21	7.88225e-17	0.40474	0.292	0.226	8.45765e-38	4.01281e-33	0.557488	0.655	0.473	0.481114
UP	Common_UP_dSSc_and_Lab	COQ10B	1.90114e-21	9.02017e-17	0.863719	0.073	0.041	3.2812e-13	1.5568e-08	0.312373	0.39	0.275	0.588046
UP	Common_UP_dSSc_and_Lab	PMM2	2.59317e-21	1.23036e-16	0.570861	0.107	0.066	8.29571e-25	3.93598e-20	0.461294	0.47	0.322	0.516078
UP	Common_UP_dSSc_and_Lab	ATP1B1	2.60987e-21	1.23828e-16	1.07062	0.052	0.026	3.87717e-07	0.0183956	0.348417	0.31	0.24	0.70952
UP	Common_UP_dSSc_and_Lab	YBX3	3.82069e-21	1.81276e-16	0.264966	0.577	0.509	5.87774e-37	2.78875e-32	0.451687	0.902	0.784	0.358327
UP	Common_UP_dSSc_and_Lab	LRRC32	3.84669e-21	1.8251e-16	0.532964	0.164	0.114	2.44579e-60	1.16043e-55	4.97943	0.135	0.005	2.7562
UP	Common_UP_dSSc_and_Lab	RGMA	4.59646e-21	2.18084e-16	0.630287	0.114	0.073	6.40118e-16	3.03711e-11	0.398034	0.34	0.232	0.51416
UP	Common_UP_dSSc_and_Lab	LIMCH1	5.25184e-21	2.49179e-16	0.318984	0.183	0.129	1.29946e-97	6.16541e-93	1.50183	0.446	0.174	0.910406
UP	Common_UP_dSSc_and_Lab	TNFAIP6	6.28191e-21	2.98051e-16	0.553089	0.113	0.072	7.19971e-15	3.41597e-10	0.722837	0.265	0.172	0.637963
UP	Common_UP_dSSc_and_Lab	NUAK1	7.46112e-21	3.54e-16	0.559732	0.138	0.092	6.47583e-63	3.07252e-58	0.95129	0.475	0.244	0.755511
UP	Common_UP_dSSc_and_Lab	SLFN5	7.80357e-21	3.70248e-16	0.476418	0.257	0.198	9.44597e-14	4.48173e-09	0.664403	0.13	0.065	0.57041
UP	Common_UP_dSSc_and_Lab	ATXN1	8.71697e-21	4.13586e-16	0.500858	0.172	0.121	4.68539e-22	2.22303e-17	0.261902	0.864	0.747	0.38138
UP	Common_UP_dSSc_and_Lab	CEP112	9.78887e-21	4.64443e-16	0.780234	0.072	0.04	1.7469e-30	8.28835e-26	0.51528	0.586	0.43	0.647757
UP	Common_UP_dSSc_and_Lab	SSR3	1.01974e-20	4.83826e-16	0.393395	0.277	0.214	4.54472e-60	2.15629e-55	0.698543	0.773	0.597	0.545969
UP	Common_UP_dSSc_and_Lab	PARVA	1.13191e-20	5.37045e-16	0.32825	0.333	0.265	5.77168e-16	2.73843e-11	0.402595	0.585	0.475	0.365423
UP	Common_UP_dSSc_and_Lab	TGFB3	1.26192e-20	5.98733e-16	0.618251	0.128	0.085	2.0901e-27	9.91668e-23	0.813347	0.256	0.13	0.715799
UP	Common_UP_dSSc_and_Lab	RAB30	1.28295e-20	6.08708e-16	0.643291	0.146	0.1	4.74046e-27	2.24916e-22	0.552439	0.414	0.263	0.597865
UP	Common_UP_dSSc_and_Lab	SERINC1	1.43352e-20	6.80146e-16	0.276873	0.45	0.374	1.75259e-24	8.31533e-20	0.277539	0.756	0.608	0.277206
UP	Common_UP_dSSc_and_Lab	TNFRSF12A	1.5579e-20	7.39159e-16	0.914227	0.055	0.028	2.04266e-41	9.69161e-37	0.995714	0.366	0.192	0.954971
UP	Common_UP_dSSc_and_Lab	SORCS2	2.02164e-20	9.59186e-16	1.2801	0.025	0.008	9.52479e-17	4.51913e-12	0.276435	0.239	0.141	0.778267
UP	Common_UP_dSSc_and_Lab	SLC7A6	2.68387e-20	1.27339e-15	0.747302	0.059	0.031	2.69901e-17	1.28057e-12	0.322703	0.281	0.173	0.535002
UP	Common_UP_dSSc_and_Lab	MRC2	5.73631e-20	2.72165e-15	0.275741	0.51	0.449	7.80566e-35	3.70347e-30	0.359951	0.593	0.4	0.317846
UP	Common_UP_dSSc_and_Lab	HIGD1A	8.91553e-20	4.23006e-15	0.495977	0.134	0.09	7.02111e-23	3.33124e-18	0.332678	0.552	0.396	0.414328
UP	Common_UP_dSSc_and_Lab	NANS	9.49775e-20	4.5063e-15	0.508326	0.115	0.074	4.03749e-17	1.91563e-12	0.394246	0.419	0.302	0.451286
UP	Common_UP_dSSc_and_Lab	SYNJ2	1.43534e-19	6.81013e-15	0.696969	0.073	0.042	9.93362e-19	4.71311e-14	0.645716	0.212	0.116	0.671342
UP	Common_UP_dSSc_and_Lab	CCDC107	1.44027e-19	6.83352e-15	0.417403	0.195	0.143	1.07516e-19	5.1012e-15	0.252586	0.542	0.402	0.334994
UP	Common_UP_dSSc_and_Lab	KDELR2	1.81087e-19	8.59186e-15	0.301419	0.4	0.332	9.3572e-68	4.43961e-63	0.668761	0.818	0.625	0.48509
UP	Common_UP_dSSc_and_Lab	UFM1	2.22215e-19	1.05432e-14	0.405522	0.238	0.181	1.9628e-28	9.31272e-24	0.265495	0.832	0.697	0.335508
UP	Common_UP_dSSc_and_Lab	DENND1B	2.2441e-19	1.06474e-14	0.601081	0.075	0.043	1.39985e-18	6.64172e-14	0.301984	0.317	0.198	0.451533
UP	Common_UP_dSSc_and_Lab	SLC16A1	3.32633e-19	1.57821e-14	0.549959	0.083	0.05	1.29704e-34	6.15392e-30	0.374698	0.536	0.346	0.462328
UP	Common_UP_dSSc_and_Lab	ELK3	4.01203e-19	1.90355e-14	0.479439	0.164	0.116	6.29455e-76	2.98651e-71	1.07532	0.51	0.256	0.77738
UP	Common_UP_dSSc_and_Lab	NBPF15	4.45926e-19	2.11574e-14	0.392205	0.203	0.15	1.17716e-17	5.58515e-13	0.299409	0.457	0.324	0.345807
UP	Common_UP_dSSc_and_Lab	PLOD2	4.5623e-19	2.16463e-14	0.895722	0.054	0.028	5.2648e-36	2.49794e-31	0.692552	0.549	0.382	0.794137
UP	Common_UP_dSSc_and_Lab	TXNDC15	5.18263e-19	2.45895e-14	0.430575	0.193	0.141	2.40177e-13	1.13954e-08	0.254537	0.484	0.364	0.342556
UP	Common_UP_dSSc_and_Lab	CAMSAP2	5.4255e-19	2.57418e-14	0.466036	0.172	0.124	1.09989e-21	5.21852e-17	0.262026	0.775	0.631	0.364031
UP	Common_UP_dSSc_and_Lab	KIF1C	5.86017e-19	2.78042e-14	0.497037	0.124	0.082	1.09611e-37	5.20062e-33	0.785696	0.336	0.175	0.641366
UP	Common_UP_dSSc_and_Lab	TCEAL9	6.59129e-19	3.1273e-14	0.407882	0.253	0.197	1.07783e-31	5.11389e-27	0.285812	0.861	0.72	0.346847
UP	Common_UP_dSSc_and_Lab	ANXA7	8.79287e-19	4.17187e-14	0.329333	0.277	0.215	1.16356e-20	5.52061e-16	0.293116	0.596	0.447	0.311224
UP	Common_UP_dSSc_and_Lab	TWF1	9.40487e-19	4.46223e-14	0.620688	0.08	0.047	8.44458e-21	4.00662e-16	0.321512	0.622	0.476	0.4711
UP	Common_UP_dSSc_and_Lab	CREBRF	1.04003e-18	4.93455e-14	0.409662	0.292	0.233	1.13898e-19	5.40401e-15	0.341312	0.503	0.36	0.375487
UP	Common_UP_dSSc_and_Lab	MLIP	1.1233e-18	5.32962e-14	2.28782	0.012	0.002	5.56799e-11	2.64179e-06	1.03233	0.114	0.061	1.66008
UP	Common_UP_dSSc_and_Lab	GASK1B	1.16311e-18	5.5185e-14	0.413111	0.162	0.114	6.78421e-12	3.21884e-07	0.868616	0.035	0.005	0.640863
UP	Common_UP_dSSc_and_Lab	OGN	1.64795e-18	7.81888e-14	0.369422	0.297	0.239	3.44946e-123	1.63663e-118	1.345	0.618	0.296	0.857209
UP	Common_UP_dSSc_and_Lab	CREB3L2	1.75982e-18	8.34965e-14	0.443897	0.203	0.152	1.60317e-32	7.60641e-28	0.503389	0.458	0.286	0.473643
UP	Common_UP_dSSc_and_Lab	JMJD6	1.76253e-18	8.36251e-14	0.7975	0.06	0.033	2.93575e-11	1.39289e-06	0.337342	0.25	0.166	0.567421
UP	Common_UP_dSSc_and_Lab	ADAMTS2	1.77254e-18	8.40999e-14	0.399542	0.201	0.149	1.9916e-38	9.44933e-34	0.944164	0.3	0.142	0.671853
UP	Common_UP_dSSc_and_Lab	MGLL	2.25308e-18	1.069e-13	0.296807	0.287	0.225	7.01626e-34	3.32893e-29	0.620604	0.518	0.346	0.458706
UP	Common_UP_dSSc_and_Lab	LUZP2	2.41984e-18	1.14812e-13	1.30048	0.016	0.004	1.6685e-38	7.91637e-34	0.53089	0.473	0.283	0.915684
UP	Common_UP_dSSc_and_Lab	NEU1	3.37679e-18	1.60215e-13	0.46992	0.111	0.073	2.4167e-19	1.14663e-14	0.428609	0.343	0.218	0.449264
UP	Common_UP_dSSc_and_Lab	MAP4K5	3.43176e-18	1.62823e-13	0.379	0.189	0.138	3.01853e-33	1.43217e-28	0.368891	0.822	0.685	0.373946
UP	Common_UP_dSSc_and_Lab	SH3PXD2B	6.13015e-18	2.90851e-13	0.52665	0.149	0.105	3.4991e-33	1.66018e-28	0.536255	0.609	0.432	0.531452
UP	Common_UP_dSSc_and_Lab	ENDOD1	6.74554e-18	3.20049e-13	0.614172	0.097	0.062	2.51342e-20	1.19252e-15	0.373596	0.356	0.23	0.493884
UP	Common_UP_dSSc_and_Lab	SBDS	8.43954e-18	4.00422e-13	0.279361	0.258	0.198	1.5833e-44	7.51211e-40	0.432748	0.768	0.577	0.356054
UP	Common_UP_dSSc_and_Lab	GAS2L1	9.44616e-18	4.48183e-13	0.726136	0.069	0.04	1.34801e-16	6.39577e-12	0.603216	0.195	0.106	0.664676
UP	Common_UP_dSSc_and_Lab	JAG1	9.78287e-18	4.64158e-13	0.57395	0.234	0.184	7.47779e-63	3.54791e-58	0.568818	0.638	0.389	0.571384
UP	Common_UP_dSSc_and_Lab	FOSL2	1.21628e-17	5.77078e-13	0.387935	0.197	0.146	4.2195e-49	2.00199e-44	0.51885	0.619	0.393	0.453393
UP	Common_UP_dSSc_and_Lab	OSMR	1.23516e-17	5.86035e-13	0.432445	0.156	0.111	3.57484e-37	1.69612e-32	0.990763	0.308	0.15	0.711604
UP	Common_UP_dSSc_and_Lab	SPTY2D1	1.25671e-17	5.9626e-13	0.642935	0.089	0.055	7.30394e-29	3.46543e-24	0.403836	0.548	0.374	0.523385
UP	Common_UP_dSSc_and_Lab	DIO2	1.3003e-17	6.16939e-13	0.521914	0.176	0.13	5.31014e-72	2.51945e-67	2.33089	0.309	0.1	1.4264
UP	Common_UP_dSSc_and_Lab	IER5L	1.56121e-17	7.40732e-13	0.472431	0.175	0.128	9.70632e-61	4.60526e-56	0.770078	0.648	0.434	0.621255
UP	Common_UP_dSSc_and_Lab	LAMP2	1.69116e-17	8.02388e-13	0.294836	0.305	0.242	6.35232e-24	3.01392e-19	0.250558	0.738	0.586	0.272697
UP	Common_UP_dSSc_and_Lab	CTSS	1.76512e-17	8.37477e-13	0.483169	0.112	0.074	2.1352e-10	1.01306e-05	0.606986	0.081	0.037	0.545077
UP	Common_UP_dSSc_and_Lab	GTF2A1	1.83385e-17	8.70089e-13	0.623584	0.112	0.075	1.79102e-29	8.49766e-25	0.464348	0.458	0.288	0.543966
UP	Common_UP_dSSc_and_Lab	MAP1B	2.72084e-17	1.29093e-12	0.293548	0.566	0.511	7.43042e-44	3.52544e-39	0.517282	0.824	0.667	0.405415
UP	Common_UP_dSSc_and_Lab	KIRREL1	2.76291e-17	1.31089e-12	0.44547	0.141	0.099	2.94229e-20	1.396e-15	0.280586	0.48	0.336	0.363028
UP	Common_UP_dSSc_and_Lab	PDK3	3.49467e-17	1.65808e-12	0.755872	0.074	0.044	2.12592e-13	1.00866e-08	0.25955	0.465	0.344	0.507711
UP	Common_UP_dSSc_and_Lab	FAM43A	3.59133e-17	1.70394e-12	0.454744	0.094	0.06	7.8318e-33	3.71587e-28	1.41421	0.186	0.07	0.934479
UP	Common_UP_dSSc_and_Lab	SRPX2	3.89923e-17	1.85003e-12	0.573144	0.117	0.08	5.25349e-72	2.49257e-67	2.02002	0.264	0.067	1.29658
UP	Common_UP_dSSc_and_Lab	USP3	5.0826e-17	2.41149e-12	0.512301	0.115	0.078	7.70366e-30	3.65508e-25	0.350636	0.796	0.644	0.431468
UP	Common_UP_dSSc_and_Lab	PLS3	5.21202e-17	2.47289e-12	0.263462	0.334	0.269	1.68849e-80	8.01121e-76	0.757695	0.707	0.462	0.510578
UP	Common_UP_dSSc_and_Lab	TUBA1C	6.83498e-17	3.24293e-12	0.314306	0.17	0.123	6.41222e-37	3.04234e-32	0.439665	0.685	0.504	0.376985
UP	Common_UP_dSSc_and_Lab	RHOA	6.89795e-17	3.2728e-12	0.255079	0.571	0.515	4.59211e-48	2.17877e-43	0.403749	0.92	0.808	0.329414
UP	Common_UP_dSSc_and_Lab	FAM177A1	9.90104e-17	4.69765e-12	0.484913	0.123	0.084	1.46625e-27	6.95676e-23	0.351018	0.645	0.478	0.417965
UP	Common_UP_dSSc_and_Lab	WBP1L	1.25022e-16	5.9318e-12	0.319781	0.191	0.141	4.51436e-30	2.14188e-25	0.466505	0.431	0.266	0.393143
UP	Common_UP_dSSc_and_Lab	GBP3	1.34303e-16	6.37212e-12	0.599804	0.085	0.053	8.45186e-13	4.01007e-08	0.590633	0.155	0.086	0.595219
UP	Common_UP_dSSc_and_Lab	SULF2	2.23547e-16	1.06064e-11	0.441746	0.132	0.092	3.73971e-74	1.77434e-69	0.714534	0.683	0.423	0.57814
UP	Common_UP_dSSc_and_Lab	ACLY	3.17251e-16	1.50523e-11	0.479534	0.126	0.088	1.8982e-15	9.00619e-11	0.302385	0.446	0.329	0.39096
UP	Common_UP_dSSc_and_Lab	SRXN1	3.24932e-16	1.54167e-11	1.03871	0.035	0.016	2.21935e-12	1.05299e-07	1.46821	0.061	0.02	1.25346
UP	Common_UP_dSSc_and_Lab	SYT11	3.30871e-16	1.56985e-11	1.05252	0.046	0.024	2.12757e-08	0.00100945	0.383308	0.13	0.08	0.717912
UP	Common_UP_dSSc_and_Lab	ABHD5	3.65771e-16	1.73544e-11	0.792757	0.079	0.05	2.91075e-07	0.0138104	0.25848	0.356	0.279	0.525618
UP	Common_UP_dSSc_and_Lab	DNAJB9	3.6634e-16	1.73814e-11	0.604283	0.079	0.049	4.2709e-17	2.02637e-12	0.2758	0.3	0.186	0.440042
UP	Common_UP_dSSc_and_Lab	CNST	4.04582e-16	1.91958e-11	0.452774	0.085	0.053	3.99153e-42	1.89382e-37	0.764463	0.493	0.306	0.608619
UP	Common_UP_dSSc_and_Lab	PARVB	5.03936e-16	2.39098e-11	0.57929	0.087	0.056	3.53829e-10	1.67878e-05	0.752732	0.13	0.075	0.666011
UP	Common_UP_dSSc_and_Lab	RDX	5.31182e-16	2.52025e-11	0.29106	0.258	0.202	8.95865e-15	4.25052e-10	0.269671	0.803	0.7	0.280365
UP	Common_UP_dSSc_and_Lab	MYH9	5.3686e-16	2.54719e-11	0.341416	0.362	0.301	8.90712e-45	4.22607e-40	0.478566	0.683	0.485	0.409991
UP	Common_UP_dSSc_and_Lab	MSRB3	1.0057e-15	4.77163e-11	0.415499	0.176	0.132	1.0733e-37	5.09237e-33	0.81067	0.328	0.166	0.613085
UP	Common_UP_dSSc_and_Lab	ISOC2	1.05197e-15	4.99119e-11	0.381904	0.14	0.099	1.1262e-18	5.34338e-14	0.375854	0.436	0.306	0.378879
UP	Common_UP_dSSc_and_Lab	SLC39A7	1.18923e-15	5.64243e-11	0.286174	0.187	0.138	2.29515e-32	1.08896e-27	0.466025	0.654	0.483	0.376099
UP	Common_UP_dSSc_and_Lab	TNKS1BP1	1.22142e-15	5.79516e-11	0.374758	0.156	0.113	9.99956e-17	4.74439e-12	0.488892	0.297	0.192	0.431825
UP	Common_UP_dSSc_and_Lab	APBB2	1.60391e-15	7.60991e-11	0.445093	0.165	0.122	6.62752e-64	3.14449e-59	0.748138	0.736	0.552	0.596615
UP	Common_UP_dSSc_and_Lab	SP100	1.69081e-15	8.0222e-11	0.325669	0.217	0.166	4.6774e-22	2.21924e-17	0.387427	0.414	0.27	0.356548
UP	Common_UP_dSSc_and_Lab	CSGALNACT2	1.80003e-15	8.5404e-11	0.372344	0.131	0.092	1.46858e-44	6.96783e-40	0.55388	0.636	0.435	0.463112
UP	Common_UP_dSSc_and_Lab	CPEB4	1.94999e-15	9.25193e-11	0.664875	0.084	0.054	3.97517e-10	1.88606e-05	0.26935	0.347	0.255	0.467113
UP	Common_UP_dSSc_and_Lab	ATF5	2.6532e-15	1.25884e-10	0.915814	0.067	0.041	4.0968e-08	0.00194377	0.357321	0.358	0.28	0.636568
UP	Common_UP_dSSc_and_Lab	ARL2BP	3.62269e-15	1.71882e-10	0.308381	0.221	0.17	1.29241e-15	6.13196e-11	0.270138	0.603	0.477	0.28926
UP	Common_UP_dSSc_and_Lab	BAX	4.51921e-15	2.14418e-10	0.385401	0.108	0.073	1.27179e-19	6.03413e-15	0.272784	0.557	0.408	0.329092
UP	Common_UP_dSSc_and_Lab	KDELR3	4.56199e-15	2.16448e-10	0.572496	0.093	0.061	2.19481e-38	1.04135e-33	0.777056	0.388	0.218	0.674776
UP	Common_UP_dSSc_and_Lab	DNAJC21	4.82024e-15	2.28701e-10	0.443774	0.142	0.103	1.78836e-22	8.48506e-18	0.30874	0.764	0.623	0.376257
UP	Common_UP_dSSc_and_Lab	PLXNA2	4.88166e-15	2.31615e-10	0.495327	0.064	0.038	1.15253e-15	5.4683e-11	0.619282	0.2	0.114	0.557305
UP	Common_UP_dSSc_and_Lab	SLC35A3	5.50921e-15	2.6139e-10	0.413504	0.137	0.098	1.60872e-13	7.63274e-09	0.263432	0.431	0.314	0.338468
UP	Common_UP_dSSc_and_Lab	TASP1	6.13252e-15	2.90964e-10	0.620802	0.094	0.063	1.01803e-17	4.83014e-13	0.378312	0.636	0.525	0.499557
UP	Common_UP_dSSc_and_Lab	WWC2	6.9078e-15	3.27747e-10	0.516652	0.111	0.076	5.90346e-18	2.80096e-13	0.3113	0.552	0.419	0.413976
UP	Common_UP_dSSc_and_Lab	EDEM1	6.971e-15	3.30746e-10	0.566338	0.083	0.054	1.34175e-08	0.000636607	0.26202	0.17	0.11	0.414179
UP	Common_UP_dSSc_and_Lab	JAK1	8.39535e-15	3.98326e-10	0.286035	0.386	0.326	5.59133e-27	2.65286e-22	0.257821	0.865	0.732	0.271928
UP	Common_UP_dSSc_and_Lab	BACE1	8.57342e-15	4.06774e-10	0.341819	0.184	0.138	5.9509e-20	2.82346e-15	0.379737	0.402	0.264	0.360778
UP	Common_UP_dSSc_and_Lab	SEMA5A	8.86586e-15	4.2065e-10	0.480005	0.15	0.11	7.52336e-47	3.56954e-42	0.733934	0.613	0.428	0.606969
UP	Common_UP_dSSc_and_Lab	LCLAT1	9.30123e-15	4.41306e-10	0.769562	0.056	0.033	3.16172e-18	1.50011e-13	0.392571	0.546	0.418	0.581066
UP	Common_UP_dSSc_and_Lab	LRRC59	1.07481e-14	5.09956e-10	0.414641	0.113	0.078	8.4107e-26	3.99054e-21	0.473967	0.391	0.245	0.444304
UP	Common_UP_dSSc_and_Lab	SPECC1	1.1369e-14	5.39416e-10	1.02893	0.063	0.038	6.86379e-14	3.25659e-09	0.336301	0.158	0.086	0.682616
UP	Common_UP_dSSc_and_Lab	CD55	1.25292e-14	5.94461e-10	0.506831	0.282	0.236	3.1629e-24	1.50067e-19	0.297929	0.656	0.491	0.40238
UP	Common_UP_dSSc_and_Lab	ALKBH5	1.42344e-14	6.75366e-10	0.279911	0.215	0.166	9.29093e-19	4.40817e-14	0.273589	0.622	0.469	0.27675
UP	Common_UP_dSSc_and_Lab	P4HA1	1.50823e-14	7.15596e-10	0.476961	0.115	0.081	2.62396e-52	1.24497e-47	0.37006	0.952	0.866	0.423511
UP	Common_UP_dSSc_and_Lab	CYTOR	1.53326e-14	7.27469e-10	0.470844	0.138	0.1	7.34047e-46	3.48276e-41	1.64696	0.163	0.036	1.0589
UP	Common_UP_dSSc_and_Lab	LINC01409	1.70083e-14	8.06974e-10	0.904727	0.039	0.02	5.42353e-08	0.00257325	0.267701	0.198	0.138	0.586214
UP	Common_UP_dSSc_and_Lab	SH3RF3	2.21791e-14	1.05231e-09	0.684444	0.052	0.03	3.03878e-08	0.00144178	0.253421	0.234	0.168	0.468933
UP	Common_UP_dSSc_and_Lab	TCEA1	3.23503e-14	1.53489e-09	0.348077	0.204	0.157	1.89201e-32	8.97681e-28	0.3264	0.884	0.748	0.337238
UP	Common_UP_dSSc_and_Lab	ZSWIM4	3.88834e-14	1.84486e-09	1.49786	0.022	0.009	9.37551e-07	0.044483	0.385956	0.085	0.049	0.941909
UP	Common_UP_dSSc_and_Lab	ETV3	3.94213e-14	1.87038e-09	0.631679	0.056	0.033	1.37047e-23	6.50232e-19	0.420102	0.401	0.255	0.525891
UP	Common_UP_dSSc_and_Lab	PAK3	4.66426e-14	2.213e-09	0.523862	0.124	0.089	1.0611e-25	5.03449e-21	0.407994	0.413	0.268	0.465928
UP	Common_UP_dSSc_and_Lab	PLAU	5.05116e-14	2.39657e-09	0.679613	0.063	0.039	1.57707e-10	7.48257e-06	0.426409	0.223	0.148	0.553011
UP	Common_UP_dSSc_and_Lab	PGRMC2	5.48126e-14	2.60064e-09	0.315414	0.287	0.235	3.33711e-20	1.58333e-15	0.259681	0.705	0.554	0.287547
UP	Common_UP_dSSc_and_Lab	SHOX2	7.45407e-14	3.53666e-09	0.424441	0.172	0.131	3.35033e-19	1.5896e-14	0.564903	0.237	0.134	0.494672
UP	Common_UP_dSSc_and_Lab	MAP1LC3B	8.21477e-14	3.89758e-09	0.31352	0.22	0.172	2.37915e-28	1.12881e-23	0.276792	0.769	0.61	0.295156
UP	Common_UP_dSSc_and_Lab	DOCK4	8.65966e-14	4.10866e-09	0.538728	0.079	0.052	1.28846e-117	6.11323e-113	1.81681	0.548	0.256	1.17777
UP	Common_UP_dSSc_and_Lab	TMEM165	1.00741e-13	4.77977e-09	0.320429	0.151	0.111	2.09466e-23	9.93831e-19	0.317599	0.737	0.601	0.319014
UP	Common_UP_dSSc_and_Lab	RNF11	1.05566e-13	5.00866e-09	0.309085	0.17	0.128	1.48325e-33	7.03741e-29	0.449035	0.658	0.49	0.37906
UP	Common_UP_dSSc_and_Lab	FAM199X	1.29038e-13	6.12232e-09	0.668438	0.059	0.036	6.97319e-07	0.033085	0.254667	0.262	0.196	0.461553
UP	Common_UP_dSSc_and_Lab	CHSY1	1.37633e-13	6.53012e-09	0.477402	0.086	0.057	3.77604e-17	1.79158e-12	0.299036	0.562	0.426	0.388219
UP	Common_UP_dSSc_and_Lab	PEA15	1.6546e-13	7.85042e-09	0.317024	0.238	0.189	7.21702e-31	3.42419e-26	0.595766	0.458	0.3	0.456395
UP	Common_UP_dSSc_and_Lab	GPX8	1.68348e-13	7.98744e-09	0.294556	0.223	0.175	3.43198e-38	1.62834e-33	0.534213	0.669	0.518	0.414384
UP	Common_UP_dSSc_and_Lab	SYDE2	1.72975e-13	8.20697e-09	0.665649	0.049	0.028	1.74176e-13	8.26393e-09	0.322695	0.4	0.287	0.494172
UP	Common_UP_dSSc_and_Lab	SLFN11	1.74002e-13	8.25571e-09	0.469217	0.131	0.095	8.94033e-09	0.000424183	0.831124	0.073	0.035	0.65017
UP	Common_UP_dSSc_and_Lab	CCDC88A	1.78744e-13	8.4807e-09	0.354843	0.189	0.147	5.51748e-24	2.61782e-19	0.407606	0.664	0.528	0.381225
UP	Common_UP_dSSc_and_Lab	IKBIP	2.16213e-13	1.02585e-08	0.376175	0.104	0.072	2.80751e-47	1.33205e-42	0.621173	0.569	0.361	0.498674
UP	Common_UP_dSSc_and_Lab	ARHGAP10	2.20107e-13	1.04432e-08	0.361082	0.187	0.144	3.47245e-19	1.64754e-14	0.299501	0.798	0.703	0.330292
UP	Common_UP_dSSc_and_Lab	ITPRIP	2.26685e-13	1.07553e-08	0.721199	0.035	0.018	2.67285e-16	1.26816e-11	0.523989	0.262	0.164	0.622594
UP	Common_UP_dSSc_and_Lab	GARS1	2.33885e-13	1.10969e-08	0.351486	0.139	0.102	1.55739e-20	7.38918e-16	0.368856	0.584	0.444	0.360171
UP	Common_UP_dSSc_and_Lab	INSIG1	2.3795e-13	1.12898e-08	0.442972	0.097	0.066	1.83963e-39	8.72833e-35	0.66896	0.505	0.317	0.555966
UP	Common_UP_dSSc_and_Lab	ANGPTL2	3.03534e-13	1.44015e-08	0.28601	0.423	0.376	4.68719e-109	2.22389e-104	1.50948	0.547	0.258	0.897743
UP	Common_UP_dSSc_and_Lab	PTPRN2	4.87089e-13	2.31104e-08	0.971081	0.023	0.01	1.31774e-12	6.25213e-08	0.761082	0.212	0.136	0.866082
UP	Common_UP_dSSc_and_Lab	TMEM87B	5.34038e-13	2.5338e-08	0.553254	0.087	0.059	9.71506e-27	4.60941e-22	0.499733	0.488	0.328	0.526494
UP	Common_UP_dSSc_and_Lab	EIF4E2	8.69109e-13	4.12357e-08	0.288801	0.151	0.112	4.47302e-23	2.12227e-18	0.299569	0.671	0.519	0.294185
UP	Common_UP_dSSc_and_Lab	TAF8	9.07293e-13	4.30474e-08	0.723051	0.043	0.024	4.57666e-07	0.0217144	0.323709	0.177	0.122	0.52338
UP	Common_UP_dSSc_and_Lab	JCAD	9.14397e-13	4.33845e-08	0.71704	0.058	0.036	2.95045e-08	0.00139987	0.583244	0.089	0.048	0.650142
UP	Common_UP_dSSc_and_Lab	ING1	1.26317e-12	5.99322e-08	0.566042	0.084	0.057	7.3829e-13	3.50289e-08	0.268025	0.39	0.281	0.417034
UP	Common_UP_dSSc_and_Lab	IFI6	1.3167e-12	6.24722e-08	0.326189	0.273	0.225	7.83589e-08	0.00371782	0.290367	0.196	0.136	0.308278
UP	Common_UP_dSSc_and_Lab	ARL1	1.32104e-12	6.26779e-08	0.291	0.22	0.175	1.58951e-34	7.54158e-30	0.392335	0.653	0.471	0.341667
UP	Common_UP_dSSc_and_Lab	GNB4	1.33035e-12	6.31197e-08	0.256109	0.194	0.15	4.61962e-27	2.19183e-22	0.440611	0.525	0.366	0.34836
UP	Common_UP_dSSc_and_Lab	IVNS1ABP	1.81351e-12	8.60436e-08	0.616472	0.093	0.064	5.1276e-17	2.43284e-12	0.27368	0.631	0.485	0.445076
UP	Common_UP_dSSc_and_Lab	NFASC	2.02018e-12	9.58497e-08	1.72023	0.016	0.006	4.79113e-08	0.0022732	1.13769	0.03	0.008	1.42896
UP	Common_UP_dSSc_and_Lab	SLC2A13	2.08254e-12	9.88082e-08	0.531923	0.079	0.053	9.41191e-30	4.46558e-25	0.553638	0.538	0.37	0.54278
UP	Common_UP_dSSc_and_Lab	HMX1	2.12228e-12	1.00694e-07	7.22137	0.004	0	1.36575e-47	6.47993e-43	1.27357	0.254	0.094	4.24747
UP	Common_UP_dSSc_and_Lab	FBLIM1	2.32354e-12	1.10243e-07	0.556031	0.073	0.048	2.39774e-17	1.13763e-12	0.260142	0.374	0.25	0.408087
UP	Common_UP_dSSc_and_Lab	SGTB	2.56361e-12	1.21633e-07	0.71671	0.052	0.031	4.48417e-08	0.00212756	0.309031	0.238	0.171	0.51287
UP	Common_UP_dSSc_and_Lab	LSM12	3.40488e-12	1.61548e-07	1.18766	0.014	0.005	1.69687e-21	8.05097e-17	0.260818	0.589	0.44	0.724239
UP	Common_UP_dSSc_and_Lab	FAM180B	3.53185e-12	1.67572e-07	0.447709	0.126	0.093	1.1857e-32	5.62568e-28	2.69719	0.094	0.013	1.57245
UP	Common_UP_dSSc_and_Lab	RASSF2	3.55724e-12	1.68777e-07	0.352287	0.123	0.09	9.75426e-12	4.62801e-07	1.53951	0.051	0.015	0.945897
UP	Common_UP_dSSc_and_Lab	FAM50A	6.17363e-12	2.92914e-07	0.300343	0.153	0.116	4.01691e-50	1.90586e-45	0.503648	0.624	0.412	0.401996
UP	Common_UP_dSSc_and_Lab	SPTLC1	6.68226e-12	3.17047e-07	0.271308	0.164	0.125	4.02337e-17	1.90893e-12	0.266169	0.589	0.448	0.268739
UP	Common_UP_dSSc_and_Lab	CGAS	6.7156e-12	3.18628e-07	0.852074	0.035	0.019	5.72168e-11	2.71471e-06	0.543414	0.087	0.04	0.697744
UP	Common_UP_dSSc_and_Lab	LAMB1	6.73073e-12	3.19346e-07	0.416596	0.283	0.238	5.26656e-53	2.49877e-48	0.647824	0.768	0.604	0.53221
UP	Common_UP_dSSc_and_Lab	ADAMTS4	6.90641e-12	3.27682e-07	1.51134	0.04	0.023	5.49974e-10	2.60941e-05	0.315539	0.141	0.082	0.91344
UP	Common_UP_dSSc_and_Lab	ORAI2	7.56713e-12	3.5903e-07	0.372149	0.103	0.073	2.93684e-27	1.39341e-22	0.656687	0.341	0.201	0.514418
UP	Common_UP_dSSc_and_Lab	CKAP4	9.28742e-12	4.40651e-07	0.288092	0.283	0.235	1.48473e-41	7.04443e-37	0.52804	0.786	0.649	0.408066
UP	Common_UP_dSSc_and_Lab	SRPRA	1.19e-11	5.64609e-07	0.32936	0.177	0.139	1.46781e-26	6.96418e-22	0.409732	0.587	0.414	0.369546
UP	Common_UP_dSSc_and_Lab	NEK6	1.20621e-11	5.72299e-07	0.789746	0.04	0.023	1.65337e-22	7.84456e-18	0.649707	0.322	0.196	0.719727
UP	Common_UP_dSSc_and_Lab	RAB13	1.26651e-11	6.0091e-07	0.261124	0.236	0.191	2.51109e-34	1.19141e-29	0.29947	0.896	0.786	0.280297
UP	Common_UP_dSSc_and_Lab	MID2	1.33358e-11	6.32732e-07	0.706483	0.049	0.03	1.06676e-11	5.06133e-07	0.286099	0.188	0.115	0.496291
UP	Common_UP_dSSc_and_Lab	NDRG1	1.43567e-11	6.81169e-07	0.251873	0.35	0.3	1.11798e-34	5.30438e-30	0.861678	0.54	0.372	0.556775
UP	Common_UP_dSSc_and_Lab	ADIPOR2	1.47361e-11	6.99168e-07	0.539336	0.085	0.059	3.60247e-16	1.70923e-11	0.257308	0.495	0.364	0.398322
UP	Common_UP_dSSc_and_Lab	MAP3K6	1.62782e-11	7.72335e-07	0.337425	0.091	0.063	6.76092e-10	3.20779e-05	0.462948	0.105	0.056	0.400187
UP	Common_UP_dSSc_and_Lab	SEC24D	1.66609e-11	7.90492e-07	0.28314	0.144	0.108	3.3306e-30	1.58024e-25	0.44183	0.658	0.5	0.362485
UP	Common_UP_dSSc_and_Lab	ARCN1	1.73398e-11	8.22704e-07	0.262902	0.153	0.116	8.85299e-46	4.20039e-41	0.465317	0.731	0.546	0.36411
UP	Common_UP_dSSc_and_Lab	SQLE	2.01302e-11	9.55098e-07	0.56118	0.048	0.029	2.70131e-16	1.28167e-11	0.253734	0.595	0.464	0.407457
UP	Common_UP_dSSc_and_Lab	JADE1	2.1815e-11	1.03504e-06	0.302415	0.133	0.099	2.98945e-12	1.41837e-07	0.571773	0.218	0.139	0.437094
UP	Common_UP_dSSc_and_Lab	GOLGA5	2.23567e-11	1.06074e-06	0.362243	0.1	0.071	6.26591e-34	2.97292e-29	0.499843	0.537	0.355	0.431043
UP	Common_UP_dSSc_and_Lab	LBH	2.44077e-11	1.15805e-06	0.530009	0.136	0.103	4.14649e-69	1.96734e-64	1.22968	0.506	0.278	0.879846
UP	Common_UP_dSSc_and_Lab	FAM168A	2.64864e-11	1.25667e-06	0.473136	0.114	0.084	1.99514e-22	9.46616e-18	0.359999	0.636	0.496	0.416567
UP	Common_UP_dSSc_and_Lab	WNT4	3.16375e-11	1.50107e-06	1.47651	0.015	0.006	3.57899e-12	1.69809e-07	0.596497	0.267	0.184	1.0365
UP	Common_UP_dSSc_and_Lab	IGIP	3.55665e-11	1.68749e-06	0.48491	0.085	0.06	1.22053e-08	0.000579092	0.290762	0.094	0.051	0.387836
UP	Common_UP_dSSc_and_Lab	YIPF5	3.62517e-11	1.72e-06	0.268191	0.208	0.166	7.84739e-24	3.72327e-19	0.346033	0.686	0.533	0.307112
UP	Common_UP_dSSc_and_Lab	TMEM263	4.95031e-11	2.34872e-06	0.285115	0.166	0.129	1.73107e-22	8.21325e-18	0.317712	0.728	0.59	0.301414
UP	Common_UP_dSSc_and_Lab	LDLRAD4	6.04336e-11	2.86733e-06	0.26113	0.108	0.078	3.25189e-284	1.54289e-279	2.50375	0.741	0.312	1.38244
UP	Common_UP_dSSc_and_Lab	ITIH5	6.63882e-11	3.14985e-06	0.345681	0.354	0.311	4.88822e-12	2.31927e-07	0.272151	0.055	0.016	0.308916
UP	Common_UP_dSSc_and_Lab	XYLT1	7.22659e-11	3.42873e-06	0.488534	0.093	0.066	3.99708e-30	1.89645e-25	0.471033	0.379	0.222	0.479783
UP	Common_UP_dSSc_and_Lab	DUSP22	7.2498e-11	3.43974e-06	0.33093	0.099	0.071	6.05161e-17	2.87125e-12	0.282674	0.41	0.282	0.306802
UP	Common_UP_dSSc_and_Lab	ZNF805	8.55037e-11	4.05681e-06	0.576969	0.057	0.037	4.91306e-11	2.33105e-06	0.45945	0.163	0.098	0.51821
UP	Common_UP_dSSc_and_Lab	MSANTD3	9.04688e-11	4.29238e-06	0.56775	0.055	0.035	3.25131e-20	1.54262e-15	0.340008	0.44	0.304	0.453879
UP	Common_UP_dSSc_and_Lab	TICAM2	9.36938e-11	4.4454e-06	1.99629	0.008	0.002	1.57357e-18	7.46597e-14	0.903398	0.157	0.075	1.44984
UP	Common_UP_dSSc_and_Lab	TBC1D8B	9.57315e-11	4.54208e-06	0.599551	0.064	0.042	4.63792e-39	2.20051e-34	0.700394	0.331	0.162	0.649972
UP	Common_UP_dSSc_and_Lab	FIBIN	1.2308e-10	5.83967e-06	0.335734	0.15	0.116	2.24322e-10	1.06432e-05	0.25391	0.167	0.102	0.294822
UP	Common_UP_dSSc_and_Lab	BAG3	1.31781e-10	6.2525e-06	0.440258	0.137	0.106	2.37683e-13	1.12771e-08	0.285748	0.371	0.262	0.363003
UP	Common_UP_dSSc_and_Lab	MSN	1.4687e-10	6.96842e-06	0.279514	0.308	0.262	4.17132e-51	1.97913e-46	0.657454	0.686	0.509	0.468484
UP	Common_UP_dSSc_and_Lab	PRKAB2	1.74944e-10	8.30041e-06	0.504674	0.089	0.063	6.20809e-21	2.94549e-16	0.412125	0.398	0.262	0.4584
UP	Common_UP_dSSc_and_Lab	TMEM65	1.8918e-10	8.97582e-06	0.337584	0.104	0.075	2.66696e-21	1.26536e-16	0.311296	0.523	0.374	0.32444
UP	Common_UP_dSSc_and_Lab	RNF217	1.94537e-10	9.23e-06	0.416155	0.132	0.101	2.52762e-39	1.19925e-34	0.479847	0.593	0.396	0.448001
UP	Common_UP_dSSc_and_Lab	DLG1	2.45786e-10	1.16616e-05	0.381161	0.092	0.065	8.95749e-21	4.24997e-16	0.303309	0.889	0.798	0.342235
UP	Common_UP_dSSc_and_Lab	RHOU	2.56547e-10	1.21721e-05	0.574766	0.066	0.044	7.51421e-23	3.56519e-18	0.730357	0.293	0.172	0.652562
UP	Common_UP_dSSc_and_Lab	LINC00963	2.75141e-10	1.30543e-05	1.08257	0.019	0.008	2.97422e-24	1.41115e-19	0.646843	0.286	0.16	0.864708
UP	Common_UP_dSSc_and_Lab	FAM98A	2.8926e-10	1.37242e-05	0.437649	0.069	0.047	2.77325e-32	1.3158e-27	0.570123	0.521	0.354	0.503886
UP	Common_UP_dSSc_and_Lab	SAMD1	3.06284e-10	1.45319e-05	0.507608	0.073	0.051	2.21577e-19	1.0513e-14	0.269839	0.632	0.482	0.388723
UP	Common_UP_dSSc_and_Lab	TAF15	3.48599e-10	1.65396e-05	0.265034	0.109	0.08	9.64736e-24	4.57729e-19	0.276997	0.821	0.685	0.271015
UP	Common_UP_dSSc_and_Lab	CSRNP1	3.55815e-10	1.6882e-05	0.75741	0.054	0.035	1.21325e-27	5.75639e-23	0.633688	0.212	0.095	0.695549
UP	Common_UP_dSSc_and_Lab	PTPRM	3.67397e-10	1.74315e-05	0.260234	0.103	0.075	3.51779e-33	1.66905e-28	0.4887	0.501	0.323	0.374467
UP	Common_UP_dSSc_and_Lab	SIX4	3.68792e-10	1.74977e-05	1.20899	0.015	0.006	7.0813e-09	0.000335979	0.401132	0.094	0.05	0.805061
UP	Common_UP_dSSc_and_Lab	CTBS	4.07469e-10	1.93328e-05	0.505522	0.098	0.072	1.19667e-15	5.67774e-11	0.331232	0.405	0.28	0.418377
UP	Common_UP_dSSc_and_Lab	SGCB	4.67716e-10	2.21912e-05	0.283464	0.161	0.126	1.72482e-25	8.18359e-21	0.313747	0.597	0.437	0.298606
UP	Common_UP_dSSc_and_Lab	RALB	4.82704e-10	2.29024e-05	0.314941	0.086	0.061	6.37757e-118	3.0259e-113	1.3507	0.584	0.278	0.832821
UP	Common_UP_dSSc_and_Lab	TXNDC12	5.99188e-10	2.84291e-05	0.321753	0.088	0.063	5.53466e-20	2.62597e-15	0.281838	0.567	0.418	0.301796
UP	Common_UP_dSSc_and_Lab	TGFBI	6.05188e-10	2.87138e-05	0.402777	0.178	0.144	7.62657e-23	3.6185e-18	0.390923	0.292	0.168	0.39685
UP	Common_UP_dSSc_and_Lab	LRRK1	6.23808e-10	2.95972e-05	0.425254	0.091	0.066	2.17044e-28	1.02979e-23	0.784478	0.293	0.158	0.604866
UP	Common_UP_dSSc_and_Lab	LOXL1	9.22231e-10	4.37562e-05	0.28981	0.231	0.192	6.2584e-17	2.96936e-12	0.308736	0.467	0.336	0.299273
UP	Common_UP_dSSc_and_Lab	LHFPL2	9.87784e-10	4.68664e-05	0.346412	0.125	0.095	5.70988e-35	2.70911e-30	0.586732	0.466	0.293	0.466572
UP	Common_UP_dSSc_and_Lab	CDC26	1.04142e-09	4.94113e-05	1.64595	0.009	0.003	7.09728e-17	3.36738e-12	0.281311	0.557	0.422	0.963631
UP	Common_UP_dSSc_and_Lab	PIM1	1.22572e-09	5.81553e-05	0.349652	0.065	0.044	3.75092e-29	1.77966e-24	0.872588	0.238	0.114	0.61112
UP	Common_UP_dSSc_and_Lab	EGLN1	1.24851e-09	5.92369e-05	0.315089	0.111	0.083	7.46492e-28	3.54181e-23	0.317869	0.699	0.528	0.316479
UP	Common_UP_dSSc_and_Lab	RAB5A	1.34561e-09	6.38437e-05	0.308383	0.121	0.092	1.81849e-23	8.62802e-19	0.275878	0.657	0.498	0.29213
UP	Common_UP_dSSc_and_Lab	PARP9	1.35798e-09	6.44307e-05	0.352898	0.092	0.067	1.39965e-10	6.64079e-06	0.418222	0.193	0.124	0.38556
UP	Common_UP_dSSc_and_Lab	HCG11	1.43142e-09	6.79153e-05	0.275532	0.146	0.113	6.44527e-09	0.000305802	0.440525	0.208	0.142	0.358028
UP	Common_UP_dSSc_and_Lab	ARMCX3	1.43455e-09	6.80637e-05	0.286286	0.215	0.176	6.21294e-21	2.94779e-16	0.320036	0.675	0.529	0.303161
UP	Common_UP_dSSc_and_Lab	PRRG3	1.50757e-09	7.15282e-05	0.430727	0.092	0.067	6.38227e-13	3.02813e-08	0.436188	0.184	0.109	0.433458
UP	Common_UP_dSSc_and_Lab	NET1	2.28605e-09	0.000108464	0.563917	0.099	0.073	3.89421e-163	1.84765e-158	1.87549	0.608	0.25	1.2197
UP	Common_UP_dSSc_and_Lab	MFHAS1	2.31091e-09	0.000109643	0.384333	0.077	0.055	8.61596e-25	4.08793e-20	0.591898	0.352	0.214	0.488115
UP	Common_UP_dSSc_and_Lab	ARL4D	2.34951e-09	0.000111475	0.442851	0.071	0.05	5.8153e-16	2.75913e-11	0.356876	0.319	0.206	0.399863
UP	Common_UP_dSSc_and_Lab	NRBF2	2.47833e-09	0.000117587	0.365997	0.08	0.057	5.11656e-36	2.4276e-31	0.506927	0.596	0.422	0.436462
UP	Common_UP_dSSc_and_Lab	ARHGAP22	3.5085e-09	0.000166464	0.635636	0.033	0.019	7.65141e-07	0.0363029	1.39757	0.028	0.009	1.01661
UP	Common_UP_dSSc_and_Lab	CLDND1	3.98616e-09	0.000189127	0.371968	0.103	0.077	1.3356e-25	6.33688e-21	0.328259	0.601	0.432	0.350114
UP	Common_UP_dSSc_and_Lab	MRTFA	4.45625e-09	0.000211431	0.430894	0.062	0.042	2.78266e-27	1.32026e-22	0.440913	0.584	0.416	0.435903
UP	Common_UP_dSSc_and_Lab	MAFG	5.59574e-09	0.000265496	0.253116	0.12	0.091	6.08144e-19	2.8854e-14	0.411171	0.348	0.226	0.332143
UP	Common_UP_dSSc_and_Lab	DGKH	6.14489e-09	0.00029155	0.506951	0.101	0.076	3.30993e-17	1.57043e-12	0.322735	0.521	0.392	0.414843
UP	Common_UP_dSSc_and_Lab	ZFYVE1	8.44767e-09	0.000400808	0.533338	0.054	0.036	7.16071e-10	3.39747e-05	0.320573	0.242	0.165	0.426955
UP	Common_UP_dSSc_and_Lab	RIT1	8.70932e-09	0.000413222	0.697386	0.052	0.034	5.77779e-21	2.74133e-16	0.293504	0.439	0.292	0.495445
UP	Common_UP_dSSc_and_Lab	NBL1	9.03995e-09	0.00042891	1.0009	0.015	0.006	7.17648e-36	3.40495e-31	0.981775	0.331	0.178	0.991338
UP	Common_UP_dSSc_and_Lab	P4HA3	9.10578e-09	0.000432033	1.40585	0.014	0.006	5.27714e-29	2.50379e-24	1.38993	0.151	0.052	1.39789
UP	Common_UP_dSSc_and_Lab	CARS1	1.02921e-08	0.00048832	0.463532	0.068	0.048	8.30739e-13	3.94153e-08	0.290657	0.366	0.26	0.377094
UP	Common_UP_dSSc_and_Lab	SYNPO	1.11071e-08	0.000526987	0.341493	0.082	0.06	4.12122e-72	1.95535e-67	1.37643	0.323	0.106	0.858963
UP	Common_UP_dSSc_and_Lab	CRYBG3	1.18132e-08	0.000560488	0.315433	0.238	0.202	5.26652e-23	2.49875e-18	0.299203	0.509	0.349	0.307318
UP	Common_UP_dSSc_and_Lab	CYS1	1.28e-08	0.000607308	0.289855	0.106	0.08	6.09622e-16	2.89241e-11	1.24969	0.07	0.02	0.769773
UP	Common_UP_dSSc_and_Lab	PAG1	1.4063e-08	0.000667234	0.777433	0.059	0.041	9.9085e-15	4.70119e-10	0.408671	0.152	0.078	0.593052
UP	Common_UP_dSSc_and_Lab	EMC2	1.5132e-08	0.000717952	0.297237	0.105	0.079	6.98275e-63	3.31304e-58	0.731334	0.668	0.45	0.514286
UP	Common_UP_dSSc_and_Lab	CD302	1.60097e-08	0.000759596	1.08464	0.014	0.006	1.59498e-17	7.56753e-13	0.32905	0.488	0.352	0.706845
UP	Common_UP_dSSc_and_Lab	IER5	1.72224e-08	0.000817136	0.335167	0.14	0.111	1.02583e-25	4.86715e-21	0.595433	0.353	0.21	0.4653
UP	Common_UP_dSSc_and_Lab	MFAP3	1.76631e-08	0.000838042	0.51356	0.052	0.035	1.9341e-14	9.17652e-10	0.288664	0.254	0.158	0.401112
UP	Common_UP_dSSc_and_Lab	RNF19B	2.41835e-08	0.00114741	0.41091	0.058	0.04	4.80508e-13	2.27982e-08	0.545436	0.19	0.114	0.478173
UP	Common_UP_dSSc_and_Lab	EHF	2.52008e-08	0.00119568	1.60147	0.015	0.007	7.56303e-09	0.000358835	0.571544	0.127	0.076	1.08651
UP	Common_UP_dSSc_and_Lab	ITGB6	2.59569e-08	0.00123155	2.73024	0.006	0.001	1.61899e-09	7.68148e-05	1.20519	0.116	0.067	1.96771
UP	Common_UP_dSSc_and_Lab	TXNDC5	3.20103e-08	0.00151876	1.89961	0.005	0.001	8.56769e-40	4.06503e-35	0.509088	0.539	0.348	1.20435
UP	Common_UP_dSSc_and_Lab	LRRN3	3.41551e-08	0.00162052	0.781963	0.047	0.031	2.50974e-11	1.19077e-06	0.252615	0.203	0.128	0.517289
UP	Common_UP_dSSc_and_Lab	PPP1R18	3.44184e-08	0.00163302	1.28639	0.012	0.005	6.9839e-19	3.31358e-14	0.457005	0.32	0.202	0.871697
UP	Common_UP_dSSc_and_Lab	FADS1	3.47802e-08	0.00165018	0.440056	0.046	0.03	1.38206e-40	6.55734e-36	0.686885	0.649	0.488	0.563471
UP	Common_UP_dSSc_and_Lab	ZBED1	3.80312e-08	0.00180443	0.275545	0.117	0.09	1.22387e-12	5.80679e-08	0.401902	0.339	0.238	0.338724
UP	Common_UP_dSSc_and_Lab	TRANK1	4.21954e-08	0.002002	0.4725	0.058	0.04	7.02869e-18	3.33483e-13	0.312698	0.28	0.169	0.392599
UP	Common_UP_dSSc_and_Lab	SHISA4	4.64839e-08	0.00220548	0.329328	0.078	0.057	2.42035e-11	1.14836e-06	0.311008	0.214	0.136	0.320168
UP	Common_UP_dSSc_and_Lab	ALG13	4.98976e-08	0.00236744	0.449469	0.099	0.076	2.87823e-21	1.3656e-16	0.374481	0.57	0.422	0.411975
UP	Common_UP_dSSc_and_Lab	HECTD2	6.00794e-08	0.00285053	0.458062	0.053	0.036	6.53767e-28	3.10187e-23	0.533139	0.522	0.366	0.495601
UP	Common_UP_dSSc_and_Lab	ST3GAL2	6.11646e-08	0.00290202	0.379913	0.088	0.066	7.61749e-14	3.61419e-09	0.259616	0.25	0.158	0.319764
UP	Common_UP_dSSc_and_Lab	CLN8	6.23933e-08	0.00296031	0.288657	0.084	0.062	8.12166e-14	3.8534e-09	0.45141	0.273	0.18	0.370033
UP	Common_UP_dSSc_and_Lab	TBC1D19	9.66338e-08	0.00458489	0.250946	0.169	0.137	1.13002e-22	5.3615e-18	0.464173	0.537	0.39	0.357559
UP	Common_UP_dSSc_and_Lab	ERO1A	9.87799e-08	0.00468671	0.32292	0.066	0.047	6.63628e-36	3.14865e-31	0.54495	0.535	0.346	0.433935
UP	Common_UP_dSSc_and_Lab	PREX2	9.89683e-08	0.00469565	0.526631	0.117	0.093	2.55341e-72	1.21149e-67	1.09968	0.562	0.324	0.813156
UP	Common_UP_dSSc_and_Lab	NOD1	1.0706e-07	0.00507957	0.285973	0.085	0.063	4.50647e-38	2.13814e-33	0.71203	0.33	0.165	0.499002
UP	Common_UP_dSSc_and_Lab	SMAD7	1.18588e-07	0.00562653	0.55092	0.06	0.042	3.08388e-09	0.000146318	0.344433	0.169	0.108	0.447676
UP	Common_UP_dSSc_and_Lab	STARD13	1.50579e-07	0.00714435	0.507414	0.09	0.069	8.91097e-15	4.2279e-10	0.324548	0.32	0.217	0.415981
UP	Common_UP_dSSc_and_Lab	ALPK2	1.59514e-07	0.00756829	0.59996	0.022	0.012	6.25995e-24	2.97009e-19	2.29469	0.072	0.011	1.44733
UP	Common_UP_dSSc_and_Lab	RARS1	1.60097e-07	0.00759595	0.252404	0.097	0.074	7.14683e-16	3.39089e-11	0.262956	0.64	0.507	0.25768
UP	Common_UP_dSSc_and_Lab	SNHG12	1.6606e-07	0.00787888	0.431762	0.068	0.049	2.02968e-09	9.63004e-05	0.334084	0.28	0.201	0.382923
UP	Common_UP_dSSc_and_Lab	SGK1	1.66366e-07	0.00789339	0.649028	0.06	0.043	5.56251e-13	2.63919e-08	0.689445	0.119	0.058	0.669236
UP	Common_UP_dSSc_and_Lab	DENND5A	1.67075e-07	0.00792704	0.267475	0.122	0.096	4.8475e-19	2.29994e-14	0.271018	0.488	0.346	0.269246
UP	Common_UP_dSSc_and_Lab	LACTB	1.86723e-07	0.00885925	0.492353	0.054	0.038	4.00796e-22	1.90162e-17	0.391365	0.332	0.202	0.441859
UP	Common_UP_dSSc_and_Lab	ERF	2.0927e-07	0.00992903	0.491752	0.068	0.049	5.70612e-13	2.70732e-08	0.326697	0.473	0.361	0.409225
UP	Common_UP_dSSc_and_Lab	SYT7	2.58339e-07	0.0122572	0.854496	0.017	0.009	1.21094e-07	0.00574542	0.401045	0.058	0.027	0.627771
UP	Common_UP_dSSc_and_Lab	IDI1	2.70914e-07	0.0128538	0.387145	0.079	0.059	8.19848e-19	3.88985e-14	0.364622	0.642	0.511	0.375883
UP	Common_UP_dSSc_and_Lab	TSHZ3-AS1	2.70938e-07	0.0128549	0.600874	0.061	0.044	4.81818e-08	0.00228604	0.86354	0.064	0.03	0.732207
UP	Common_UP_dSSc_and_Lab	BLOC1S2	3.2431e-07	0.0153872	0.3802	0.083	0.063	3.93282e-15	1.86597e-10	0.251006	0.525	0.398	0.315603
UP	Common_UP_dSSc_and_Lab	FGF9	3.42731e-07	0.0162612	0.783074	0.017	0.009	3.87234e-29	1.83727e-24	2.06797	0.093	0.016	1.42552
UP	Common_UP_dSSc_and_Lab	DOK5	3.73564e-07	0.0177241	0.985441	0.015	0.008	7.10937e-57	3.37311e-52	1.07628	0.373	0.17	1.03086
UP	Common_UP_dSSc_and_Lab	BBOX1-AS1	4.15304e-07	0.0197045	2.70754	0.003	0.001	9.24171e-22	4.38482e-17	0.578113	0.351	0.226	1.64283
UP	Common_UP_dSSc_and_Lab	RIPK2	4.28954e-07	0.0203522	0.488488	0.053	0.037	1.13623e-14	5.39097e-10	0.333449	0.329	0.222	0.410969
UP	Common_UP_dSSc_and_Lab	GRHL1	4.99776e-07	0.0237124	0.829751	0.017	0.009	6.94784e-08	0.00329647	0.395883	0.278	0.212	0.612817
UP	Common_UP_dSSc_and_Lab	NKILA	5.38637e-07	0.0255562	1.08466	0.015	0.007	2.52362e-43	1.19736e-38	1.65947	0.17	0.043	1.37206
UP	Common_UP_dSSc_and_Lab	RUNX2	5.71703e-07	0.027125	0.519101	0.041	0.027	2.75175e-42	1.30559e-37	0.906479	0.428	0.244	0.71279
UP	Common_UP_dSSc_and_Lab	NFATC1	7.00631e-07	0.0332421	0.274183	0.072	0.054	7.10071e-17	3.369e-12	0.290426	0.338	0.222	0.282305
UP	Common_UP_dSSc_and_Lab	TMEM214	7.84218e-07	0.037208	0.273243	0.126	0.101	4.71562e-20	2.23737e-15	0.411049	0.313	0.194	0.342146
UP	Common_UP_dSSc_and_Lab	PDGFC	7.993e-07	0.0379236	0.357491	0.052	0.037	3.82312e-24	1.81392e-19	0.669023	0.36	0.228	0.513257
UP	Common_UP_dSSc_and_Lab	OSBPL2	8.00909e-07	0.0379999	0.362884	0.069	0.051	3.93857e-28	1.8687e-23	0.482299	0.42	0.262	0.422592
UP	Common_UP_dSSc_and_Lab	DIPK1A	8.13288e-07	0.0385873	0.359334	0.049	0.034	1.799e-25	8.53555e-21	0.480546	0.372	0.23	0.41994
UP	Common_UP_dSSc_and_Lab	CUX1	8.38089e-07	0.039764	0.283991	0.14	0.115	3.3475e-21	1.58826e-16	0.250501	0.744	0.595	0.267246
UP	Common_UP_dSSc_and_Lab	HERC3	8.83334e-07	0.0419107	0.347478	0.056	0.04	1.07634e-20	5.10681e-16	0.470529	0.463	0.326	0.409004
UP	Common_UP_dSSc_and_Lab	GBE1	9.50161e-07	0.0450813	0.345102	0.08	0.06	1.66719e-42	7.91016e-38	0.679717	0.542	0.351	0.51241
UP	Common_UP_dSSc_and_Lab	RAB11FIP5	1.00692e-06	0.0477742	0.332504	0.067	0.05	3.38115e-23	1.60422e-18	0.853436	0.162	0.068	0.59297
UP	dSSc_UP	MTRNR2L8	0	0	7.79743	0.398	0.004
UP	dSSc_UP	RPL29P4	0	0	6.99879	0.351	0.004
UP	dSSc_UP	SFRP4	0	0	2.80192	0.304	0.07
UP	dSSc_UP	RN7SK	0	0	2.54316	0.899	0.42
UP	dSSc_UP	LOC124905331	0	0	2.25641	1	0.989
UP	dSSc_UP	TALAM1	0	0	1.67236	0.988	0.886
UP	dSSc_UP	IFI27	0	0	1.51905	0.443	0.167
UP	dSSc_UP	ATP8	0	0	0.868656	0.873	0.706
UP	dSSc_UP	RNR1	0	0	0.588137	1	1
UP	dSSc_UP	RNR2	0	0	0.419928	1	1
UP	dSSc_UP	PRG4	0	0	3.57406	0.224	0.049
UP	dSSc_UP	TSIX	4.32192e-307	2.05058e-302	1.76445	0.347	0.122
UP	dSSc_UP	ABLIM1	1.88187e-306	8.92874e-302	1.9565	0.346	0.128
UP	dSSc_UP	CCN3	7.72601e-289	3.66568e-284	2.76889	0.226	0.055
UP	dSSc_UP	FOS	1.35308e-280	6.41981e-276	1.55351	0.398	0.171
UP	dSSc_UP	FKBP5	2.83468e-277	1.34494e-272	1.79665	0.325	0.119
UP	dSSc_UP	DDX5	1.93191e-257	9.16616e-253	0.76422	0.79	0.619
UP	dSSc_UP	AHNAK	1.10652e-256	5.24999e-252	0.674933	0.927	0.886
UP	dSSc_UP	ZBTB16	9.52542e-249	4.51943e-244	1.15729	0.562	0.333
UP	dSSc_UP	AKAP12	1.16696e-240	5.53674e-236	1.69317	0.356	0.155
UP	dSSc_UP	FNDC1	8.64257e-240	4.10056e-235	2.74592	0.2	0.052
UP	dSSc_UP	COL14A1	7.41006e-233	3.51578e-228	1.27156	0.514	0.3
UP	dSSc_UP	CCN2	1.38245e-230	6.55916e-226	1.36746	0.459	0.24
UP	dSSc_UP	JUNB	5.25836e-228	2.49488e-223	1.08873	0.513	0.294
UP	dSSc_UP	IGK	8.55359e-227	4.05834e-222	1.42234	0.401	0.193
UP	dSSc_UP	COL8A1	1.72867e-223	8.20184e-219	3.48216	0.129	0.019
UP	dSSc_UP	XIST	2.96864e-223	1.4085e-218	0.715423	0.816	0.581
UP	dSSc_UP	THBS4	2.02982e-220	9.63066e-216	3.30535	0.13	0.02
UP	dSSc_UP	TRIO	2.87536e-218	1.36424e-213	1.55242	0.419	0.221
UP	dSSc_UP	TNXB	2.74603e-211	1.30288e-206	2.0091	0.233	0.077
UP	dSSc_UP	CCN1	4.49904e-211	2.13462e-206	1.60259	0.362	0.17
UP	dSSc_UP	HSPA1B	1.69857e-209	8.05905e-205	1.08619	0.528	0.323
UP	dSSc_UP	HMCN1	6.8601e-188	3.25484e-183	1.64943	0.276	0.114
UP	dSSc_UP	CREB5	4.66219e-181	2.21202e-176	2.08276	0.225	0.083
UP	dSSc_UP	SPTBN1	3.74046e-179	1.7747e-174	0.689609	0.804	0.683
UP	dSSc_UP	VIT	1.1775e-178	5.58675e-174	1.42593	0.307	0.139
UP	dSSc_UP	NEAT1	2.21598e-174	1.05139e-169	0.833689	0.842	0.729
UP	dSSc_UP	TGFBR2	2.50456e-174	1.18831e-169	0.94859	0.53	0.336
UP	dSSc_UP	HSPA1A	5.1362e-173	2.43692e-168	0.992367	0.632	0.471
UP	dSSc_UP	EGR1	1.36076e-172	6.45625e-168	1.44772	0.353	0.181
UP	dSSc_UP	KLF9	6.98488e-171	3.31405e-166	0.934954	0.516	0.318
UP	dSSc_UP	TXNIP	6.57173e-170	3.11802e-165	0.691187	0.865	0.78
UP	dSSc_UP	ANOS1	5.51212e-167	2.61528e-162	2.83099	0.105	0.017
UP	dSSc_UP	FILIP1L	6.98162e-161	3.3125e-156	1.26239	0.365	0.192
UP	dSSc_UP	DPYSL2	1.13083e-159	5.36533e-155	0.756048	0.634	0.465
UP	dSSc_UP	EBF2	1.54703e-158	7.34006e-154	2.91447	0.103	0.018
UP	dSSc_UP	MTRNR2L9	2.68021e-157	1.27165e-152	7.34686	0.054	0.001
UP	dSSc_UP	FBN1	1.27524e-152	6.0505e-148	1.34181	0.629	0.485
UP	dSSc_UP	MFAP5	3.79894e-152	1.80245e-147	1.11925	0.574	0.407
UP	dSSc_UP	JUN	5.16515e-151	2.45066e-146	1.02459	0.545	0.37
UP	dSSc_UP	GALNT15	2.28358e-145	1.08347e-140	1.41694	0.273	0.127
UP	dSSc_UP	DNAJB1	4.73574e-144	2.24692e-139	1.37604	0.34	0.184
UP	dSSc_UP	DUXAP9	1.08593e-142	5.15231e-138	3.26007	0.069	0.006
UP	dSSc_UP	IL6ST	2.43362e-142	1.15466e-137	0.691814	0.659	0.493
UP	dSSc_UP	LTBP2	2.46944e-142	1.17165e-137	1.44662	0.256	0.116
UP	dSSc_UP	DSE	3.94425e-141	1.87139e-136	1.16739	0.349	0.188
UP	dSSc_UP	CAVIN1	1.48947e-139	7.06694e-135	0.541309	0.812	0.712
UP	dSSc_UP	USP53	1.53037e-139	7.26099e-135	1.2154	0.392	0.229
UP	dSSc_UP	FOSB	1.15672e-138	5.48815e-134	1.60878	0.182	0.065
UP	dSSc_UP	UTRN	6.18322e-138	2.93369e-133	1.00118	0.4	0.234
UP	dSSc_UP	SMOC2	1.01056e-136	4.7947e-132	1.48835	0.317	0.171
UP	dSSc_UP	BNC2	1.75236e-136	8.31422e-132	1.35449	0.237	0.103
UP	dSSc_UP	MYOF	3.12525e-136	1.4828e-131	0.991368	0.389	0.224
UP	dSSc_UP	LPP	1.01552e-135	4.81825e-131	0.839392	0.588	0.417
UP	dSSc_UP	STON2	1.28043e-135	6.07513e-131	1.63013	0.166	0.056
UP	dSSc_UP	EMP1	2.89189e-135	1.37208e-130	0.778488	0.635	0.488
UP	dSSc_UP	PIK3R1	1.41466e-134	6.71201e-130	0.766607	0.671	0.527
UP	dSSc_UP	ZFHX3	7.75164e-127	3.67785e-122	1.04331	0.363	0.208
UP	dSSc_UP	IER2	5.28349e-126	2.5068e-121	1.12616	0.319	0.17
UP	dSSc_UP	CAB39L	1.03967e-125	4.93281e-121	1.26716	0.27	0.133
UP	dSSc_UP	ITGB1	1.28671e-125	6.10494e-121	0.626857	0.667	0.515
UP	dSSc_UP	MBP	1.15608e-124	5.48513e-120	1.2418	0.237	0.107
UP	dSSc_UP	HNRNPDL	2.56625e-124	1.21758e-119	0.753192	0.535	0.364
UP	dSSc_UP	LOC124900546	1.90843e-122	9.05476e-118	1.39726	0.214	0.092
UP	dSSc_UP	TRNS2	7.33711e-122	3.48116e-117	1.22722	0.261	0.126
UP	dSSc_UP	FOXP1	9.58163e-122	4.5461e-117	0.959385	0.368	0.213
UP	dSSc_UP	COL6A3	1.59967e-121	7.58978e-117	0.600029	0.796	0.717
UP	dSSc_UP	DST	1.36679e-119	6.48489e-115	0.521795	0.643	0.484
UP	dSSc_UP	JUND	1.72535e-119	8.1861e-115	0.828814	0.472	0.309
UP	dSSc_UP	BMP5	5.75709e-119	2.73151e-114	3.58777	0.059	0.006
UP	dSSc_UP	LOC124900946	4.11387e-117	1.95187e-112	2.05748	0.107	0.028
UP	dSSc_UP	MYOC	3.93852e-115	1.86867e-110	1.94569	0.246	0.125
UP	dSSc_UP	MACF1	3.31006e-114	1.57049e-109	0.877756	0.417	0.261
UP	dSSc_UP	SULF1	5.31934e-113	2.52381e-108	1.84311	0.135	0.045
UP	dSSc_UP	BZW1	2.52843e-112	1.19964e-107	1.10997	0.249	0.12
UP	dSSc_UP	HEG1	4.45649e-112	2.11443e-107	1.27532	0.222	0.102
UP	dSSc_UP	GLS	6.46197e-112	3.06595e-107	0.962559	0.339	0.193
UP	dSSc_UP	GADD45B	3.08964e-111	1.46591e-106	1.15781	0.303	0.167
UP	dSSc_UP	H19	4.30022e-111	2.04028e-106	2.00837	0.133	0.045
UP	dSSc_UP	PPP1R15A	6.51787e-111	3.09247e-106	0.944806	0.332	0.187
UP	dSSc_UP	SKIL	1.00535e-110	4.76996e-106	1.31656	0.213	0.097
UP	dSSc_UP	TMOD3	2.81948e-109	1.33773e-104	0.886057	0.362	0.213
UP	dSSc_UP	H2AC20	9.05127e-109	4.29446e-104	1.73528	0.124	0.039
UP	dSSc_UP	ZMAT3	1.16491e-108	5.52705e-104	1.31519	0.212	0.098
UP	dSSc_UP	ABCA8	7.44449e-108	3.53211e-103	0.962897	0.466	0.321
UP	dSSc_UP	HIVEP2	1.48366e-107	7.03937e-103	1.17835	0.295	0.163
UP	dSSc_UP	TACC1	2.49144e-107	1.18209e-102	0.642784	0.649	0.517
UP	dSSc_UP	CHRDL1	4.89565e-106	2.32279e-101	0.846113	0.454	0.31
UP	dSSc_UP	SPARCL1	2.54599e-105	1.20797e-100	0.935536	0.46	0.311
UP	dSSc_UP	F3	2.86274e-105	1.35826e-100	1.3853	0.223	0.109
UP	dSSc_UP	ND6	1.07421e-104	5.09669e-100	1.03669	0.306	0.172
UP	dSSc_UP	NEXN	1.33233e-104	6.32136e-100	1.42742	0.18	0.077
UP	dSSc_UP	FAT1	1.97664e-104	9.37837e-100	1.12606	0.245	0.123
UP	dSSc_UP	PRSS23	2.30749e-104	1.09481e-99	0.95288	0.357	0.216
UP	dSSc_UP	AMD1	1.13364e-103	5.37867e-99	1.0596	0.291	0.159
UP	dSSc_UP	PLXDC2	2.96276e-102	1.40571e-97	0.998897	0.388	0.252
UP	dSSc_UP	ALDH1A3	9.17758e-101	4.3544e-96	2.29668	0.077	0.017
UP	dSSc_UP	FN1	2.54151e-100	1.20584e-95	0.725766	0.616	0.485
UP	dSSc_UP	FSTL1	9.45604e-99	4.48651e-94	0.777874	0.745	0.675
UP	dSSc_UP	GOLIM4	1.41658e-98	6.72113e-94	0.802779	0.396	0.255
UP	dSSc_UP	SERPINE1	3.26245e-98	1.5479e-93	2.52292	0.074	0.016
UP	dSSc_UP	CNN3	8.93327e-98	4.23848e-93	0.749537	0.448	0.3
UP	dSSc_UP	ASPN	2.41167e-97	1.14424e-92	1.02178	0.27	0.148
UP	dSSc_UP	PNRC1	1.58417e-96	7.51626e-92	0.586007	0.604	0.46
UP	dSSc_UP	FOXO1	1.60908e-96	7.63445e-92	0.873264	0.4	0.262
UP	dSSc_UP	GPSM2	5.92932e-96	2.81322e-91	1.15596	0.195	0.09
UP	dSSc_UP	HSPA8	1.49935e-95	7.11384e-91	0.786994	0.419	0.277
UP	dSSc_UP	PALLD	1.65569e-95	7.8556e-91	0.708512	0.483	0.334
UP	dSSc_UP	MCL1	1.6882e-95	8.00986e-91	0.823438	0.346	0.207
UP	dSSc_UP	CRIM1	7.79263e-95	3.69729e-90	1.27268	0.217	0.107
UP	dSSc_UP	SPSB1	1.02006e-94	4.83979e-90	1.27649	0.157	0.064
UP	dSSc_UP	PABPC1	1.84459e-94	8.75184e-90	0.393591	0.879	0.822
UP	dSSc_UP	HSP90AA1	3.72941e-94	1.76945e-89	0.626087	0.764	0.669
UP	dSSc_UP	ADH1C	3.74629e-94	1.77746e-89	3.22495	0.059	0.01
UP	dSSc_UP	VMP1	5.52197e-94	2.61996e-89	1.00182	0.281	0.156
UP	dSSc_UP	SH2D1A	1.5488e-92	7.34845e-88	10.4554	0.03	0
UP	dSSc_UP	HSPH1	1.7421e-92	8.26559e-88	1.37049	0.184	0.084
UP	dSSc_UP	ND4L	8.86698e-92	4.20703e-87	0.376952	0.924	0.877
UP	dSSc_UP	SOCS3	1.0468e-91	4.96664e-87	1.27945	0.177	0.079
UP	dSSc_UP	ACTB	1.24301e-91	5.89757e-87	0.357422	0.933	0.899
UP	dSSc_UP	DSTN	2.25079e-91	1.06791e-86	0.505399	0.726	0.627
UP	dSSc_UP	FNDC3B	9.21324e-91	4.37131e-86	0.818826	0.427	0.289
UP	dSSc_UP	COBLL1	9.93817e-91	4.71527e-86	1.47072	0.15	0.062
UP	dSSc_UP	PTPRA	8.63928e-90	4.09899e-85	0.700733	0.438	0.294
UP	dSSc_UP	IRF1	1.37032e-89	6.50161e-85	1.24391	0.28	0.161
UP	dSSc_UP	IRF2BP2	6.50475e-89	3.08624e-84	0.695117	0.491	0.348
UP	dSSc_UP	DYNC1H1	1.56481e-88	7.42439e-84	0.813704	0.376	0.242
UP	dSSc_UP	BASP1	6.68587e-88	3.17218e-83	1.00288	0.274	0.155
UP	dSSc_UP	NOTCH2NLB	2.19543e-87	1.04164e-82	1.21119	0.178	0.082
UP	dSSc_UP	DDX3X	3.98519e-87	1.89081e-82	0.831674	0.377	0.242
UP	dSSc_UP	RNA18SP5	5.5872e-87	2.6509e-82	2.68302	0.053	0.008
UP	dSSc_UP	TPM4	2.21612e-86	1.05146e-81	0.729285	0.454	0.318
UP	dSSc_UP	RMRP	3.0504e-84	1.44729e-79	2.7794	0.047	0.006
UP	dSSc_UP	CLU	9.9988e-84	4.74403e-79	0.927652	0.616	0.509
UP	dSSc_UP	LRRC75A	2.08986e-83	9.91554e-79	0.912449	0.265	0.149
UP	dSSc_UP	MBNL1	8.22554e-83	3.90269e-78	0.523146	0.64	0.509
UP	dSSc_UP	CXCL2	2.8014e-82	1.32915e-77	2.46394	0.073	0.018
UP	dSSc_UP	AKAP13	6.20124e-82	2.94224e-77	0.615398	0.495	0.358
UP	dSSc_UP	PCSK5	1.66796e-81	7.91381e-77	1.2417	0.192	0.096
UP	dSSc_UP	COMP	1.98917e-81	9.43782e-77	1.32204	0.146	0.063
UP	dSSc_UP	SDK1-AS1	2.40936e-81	1.14314e-76	1.61447	0.116	0.043
UP	dSSc_UP	ITGA11	5.0156e-81	2.3797e-76	0.880333	0.31	0.19
UP	dSSc_UP	STEAP4	5.31046e-81	2.5196e-76	1.67853	0.19	0.095
UP	dSSc_UP	ENPP1	2.6039e-80	1.23544e-75	2.03518	0.093	0.03
UP	dSSc_UP	IL32	4.26442e-80	2.0233e-75	1.41694	0.112	0.041
UP	dSSc_UP	LAMA2	1.539e-79	7.30192e-75	0.828526	0.369	0.243
UP	dSSc_UP	ZHX3	1.58162e-79	7.50415e-75	1.04723	0.205	0.106
UP	dSSc_UP	SMIM14	1.72444e-79	8.18176e-75	0.786282	0.388	0.259
UP	dSSc_UP	TAGLN	8.3378e-79	3.95595e-74	0.515202	0.315	0.191
UP	dSSc_UP	IQGAP1	3.08107e-78	1.46184e-73	0.69188	0.44	0.309
UP	dSSc_UP	ADGRD1	5.03721e-78	2.38995e-73	1.21016	0.151	0.067
UP	dSSc_UP	RAP1B	9.38875e-78	4.45459e-73	0.825757	0.293	0.175
UP	dSSc_UP	CALR	1.52128e-77	7.21786e-73	0.632778	0.53	0.4
UP	dSSc_UP	MIR222HG	1.94046e-77	9.20671e-73	1.85963	0.095	0.032
UP	dSSc_UP	LOC101929774	2.79008e-77	1.32378e-72	1.53297	0.098	0.034
UP	dSSc_UP	NHSL1	4.55415e-77	2.16076e-72	1.37915	0.13	0.053
UP	dSSc_UP	JDP2	1.20997e-76	5.74082e-72	1.0358	0.225	0.122
UP	dSSc_UP	LOC112267915	2.37042e-76	1.12467e-71	1.90073	0.079	0.023
UP	dSSc_UP	ARHGAP29	2.85644e-76	1.35527e-71	0.996378	0.201	0.104
UP	dSSc_UP	KLF13	6.2793e-75	2.97928e-70	0.703361	0.372	0.245
UP	dSSc_UP	SPTAN1	6.59887e-75	3.1309e-70	0.691511	0.378	0.249
UP	dSSc_UP	TMSB4XP8	8.6619e-75	4.10973e-70	0.66816	0.535	0.415
UP	dSSc_UP	UGDH	8.93936e-75	4.24137e-70	0.953892	0.234	0.13
UP	dSSc_UP	BHLHE40	2.48185e-74	1.17754e-69	1.06957	0.22	0.121
UP	dSSc_UP	SPSB4	3.37902e-74	1.60321e-69	3.86255	0.033	0.003
UP	dSSc_UP	CELF2	9.76964e-74	4.6353e-69	0.683717	0.472	0.351
UP	dSSc_UP	ADAMTSL3	1.15517e-73	5.48081e-69	1.92171	0.078	0.023
UP	dSSc_UP	MARCKS	1.18433e-73	5.61918e-69	0.609724	0.641	0.537
UP	dSSc_UP	PPP1R10	2.73468e-73	1.2975e-68	1.04756	0.24	0.138
UP	dSSc_UP	SOX5	3.80908e-73	1.80725e-68	1.394	0.126	0.053
UP	dSSc_UP	NR4A1	1.39359e-72	6.61202e-68	1.03074	0.192	0.099
UP	dSSc_UP	SAMHD1	1.22193e-71	5.79757e-67	0.756555	0.333	0.215
UP	dSSc_UP	ACKR3	3.85852e-71	1.83071e-66	0.891315	0.292	0.182
UP	dSSc_UP	NORAD	4.12335e-71	1.95636e-66	0.53099	0.58	0.459
UP	dSSc_UP	HES1	5.96692e-71	2.83107e-66	0.817739	0.491	0.378
UP	dSSc_UP	CALU	7.97372e-71	3.78321e-66	0.635595	0.434	0.31
UP	dSSc_UP	HNRNPAB	9.7042e-71	4.60426e-66	0.811768	0.25	0.145
UP	dSSc_UP	UAP1	1.10884e-70	5.26101e-66	1.09382	0.252	0.151
UP	dSSc_UP	ITGB1P1	1.1955e-70	5.67216e-66	1.60615	0.096	0.035
UP	dSSc_UP	LOC124900273	1.32322e-70	6.27816e-66	1.54897	0.107	0.042
UP	dSSc_UP	METTL7A	1.94065e-70	9.20759e-66	1.2038	0.135	0.059
UP	dSSc_UP	ADAMTS1	6.60957e-70	3.13598e-65	1.20064	0.221	0.124
UP	dSSc_UP	IGF1	1.234e-69	5.85482e-65	0.997075	0.372	0.261
UP	dSSc_UP	CDKN2A	1.44972e-69	6.87836e-65	3.32962	0.035	0.004
UP	dSSc_UP	MBNL2	2.27569e-69	1.07972e-64	0.736483	0.305	0.191
UP	dSSc_UP	AFF1	2.53329e-69	1.20195e-64	0.771239	0.292	0.179
UP	dSSc_UP	PCOLCE2	3.43341e-69	1.62901e-64	1.51598	0.244	0.149
UP	dSSc_UP	PPFIBP1	3.6116e-69	1.71356e-64	0.878462	0.201	0.106
UP	dSSc_UP	TLR4	3.94929e-69	1.87378e-64	1.93261	0.073	0.022
UP	dSSc_UP	RECQL	7.81788e-69	3.70927e-64	0.851834	0.24	0.138
UP	dSSc_UP	NCL	1.0188e-68	4.83379e-64	0.555485	0.517	0.392
UP	dSSc_UP	COL4A4	1.80812e-68	8.57881e-64	1.49551	0.094	0.034
UP	dSSc_UP	CCNL1	2.9833e-68	1.41546e-63	0.846277	0.29	0.18
UP	dSSc_UP	LOC105369225	1.3012e-67	6.17365e-63	1.6525	0.076	0.024
UP	dSSc_UP	LOC105369559	2.09269e-67	9.92897e-63	5.12858	0.025	0.001
UP	dSSc_UP	ATL3	5.11455e-67	2.42665e-62	0.651873	0.345	0.225
UP	dSSc_UP	NFATC2	6.33151e-67	3.00405e-62	1.39336	0.099	0.037
UP	dSSc_UP	CHMP3	6.54021e-67	3.10307e-62	1.30409	0.119	0.05
UP	dSSc_UP	SYNPO2	7.80907e-67	3.70509e-62	1.22704	0.217	0.122
UP	dSSc_UP	SPCS3	1.65108e-66	7.83373e-62	0.763186	0.244	0.142
UP	dSSc_UP	ROCK2	2.30573e-66	1.09397e-61	0.659047	0.367	0.245
UP	dSSc_UP	ZFHX4	2.74975e-66	1.30465e-61	0.68487	0.369	0.251
UP	dSSc_UP	NFE2L1	3.29132e-66	1.5616e-61	0.66863	0.341	0.224
UP	dSSc_UP	YWHAZ	5.94503e-66	2.82068e-61	0.599652	0.431	0.305
UP	dSSc_UP	H1-4	6.26485e-66	2.97242e-61	1.80584	0.069	0.02
UP	dSSc_UP	SAMD4A	1.8064e-65	8.57064e-61	0.973347	0.172	0.087
UP	dSSc_UP	LOC124901577	1.85401e-65	8.79651e-61	1.46937	0.104	0.041
UP	dSSc_UP	RBMS1	2.61837e-65	1.24231e-60	0.612407	0.453	0.334
UP	dSSc_UP	CAST	3.17858e-65	1.50811e-60	0.505379	0.593	0.472
UP	dSSc_UP	SEC31A	4.73746e-65	2.24774e-60	0.602133	0.42	0.3
UP	dSSc_UP	SFPQ	4.87434e-65	2.31268e-60	0.570746	0.498	0.374
UP	dSSc_UP	TMEM30A	7.62573e-65	3.6181e-60	0.728541	0.282	0.174
UP	dSSc_UP	ARHGAP21	8.35441e-65	3.96383e-60	0.724347	0.336	0.224
UP	dSSc_UP	NFIB	1.8162e-64	8.61716e-60	0.388864	0.753	0.658
UP	dSSc_UP	ZEB1	1.92302e-64	9.12397e-60	0.757803	0.326	0.215
UP	dSSc_UP	NUFIP2	4.47268e-64	2.12211e-59	0.809181	0.284	0.178
UP	dSSc_UP	LMCD1	6.59831e-64	3.13063e-59	0.985379	0.16	0.08
UP	dSSc_UP	ZNF106	2.14933e-63	1.01977e-58	0.672494	0.375	0.259
UP	dSSc_UP	DEPP1	2.97612e-63	1.41205e-58	1.24753	0.11	0.045
UP	dSSc_UP	DYNC1I2	4.50233e-63	2.13617e-58	0.61462	0.388	0.269
UP	dSSc_UP	MXRA7P1	7.82357e-63	3.71197e-58	0.771002	0.225	0.129
UP	dSSc_UP	FOXO3	8.33082e-63	3.95264e-58	0.749776	0.369	0.257
UP	dSSc_UP	ROCK1	1.11679e-62	5.29872e-58	0.70568	0.318	0.209
UP	dSSc_UP	APOL1	1.19811e-62	5.68453e-58	1.17468	0.118	0.051
UP	dSSc_UP	ABCA10	1.62907e-62	7.7293e-58	0.840176	0.34	0.233
UP	dSSc_UP	SYNE1	1.80089e-62	8.54448e-58	0.631254	0.437	0.319
UP	dSSc_UP	FILIP1	1.81402e-62	8.60678e-58	1.48408	0.103	0.042
UP	dSSc_UP	PKD2	2.73389e-62	1.29712e-57	0.799129	0.215	0.122
UP	dSSc_UP	NFKBIZ	3.2145e-62	1.52515e-57	1.2062	0.156	0.079
UP	dSSc_UP	AGPS	3.33948e-62	1.58445e-57	1.08259	0.142	0.068
UP	dSSc_UP	RORA	5.02125e-62	2.38238e-57	0.838057	0.256	0.157
UP	dSSc_UP	LOC124904328	7.99321e-62	3.79246e-57	1.9545	0.064	0.019
UP	dSSc_UP	SNX9	9.58243e-62	4.54648e-57	0.555548	0.44	0.318
UP	dSSc_UP	C2	1.38514e-61	6.57196e-57	1.00729	0.144	0.069
UP	dSSc_UP	HIPK3	3.18901e-61	1.51306e-56	0.738251	0.278	0.174
UP	dSSc_UP	DOCK1	3.35225e-61	1.59051e-56	0.780737	0.242	0.143
UP	dSSc_UP	MAP4	9.17309e-61	4.35227e-56	0.568402	0.409	0.289
UP	dSSc_UP	NTM	1.68442e-60	7.99192e-56	1.20436	0.117	0.052
UP	dSSc_UP	PLEKHA4	1.70078e-60	8.06953e-56	0.866391	0.232	0.138
UP	dSSc_UP	PRKDC	1.82263e-60	8.64763e-56	0.658897	0.321	0.21
UP	dSSc_UP	ITPRIPL2	2.20843e-60	1.04781e-55	0.603684	0.377	0.262
UP	dSSc_UP	CLIP1	6.30704e-60	2.99244e-55	0.851	0.226	0.133
UP	dSSc_UP	MED13L	1.02345e-59	4.85585e-55	0.606097	0.351	0.236
UP	dSSc_UP	TMSB4XP6	1.02639e-59	4.86979e-55	0.693844	0.368	0.259
UP	dSSc_UP	MAMDC2	1.65907e-59	7.87161e-55	0.831503	0.204	0.116
UP	dSSc_UP	HNRNPA2B1	1.74274e-59	8.2686e-55	0.450131	0.608	0.498
UP	dSSc_UP	EEA1	2.91234e-59	1.38179e-54	0.633395	0.358	0.246
UP	dSSc_UP	SAT1	3.13219e-59	1.4861e-54	0.84721	0.265	0.166
UP	dSSc_UP	ARPC5	6.58045e-59	3.12216e-54	0.653835	0.345	0.233
UP	dSSc_UP	BTG2	1.04937e-58	4.97882e-54	1.24392	0.138	0.067
UP	dSSc_UP	NF1	4.63045e-58	2.19696e-53	0.867013	0.194	0.109
UP	dSSc_UP	CSNK1A1	5.31148e-58	2.52008e-53	0.661047	0.292	0.188
UP	dSSc_UP	KCNE4	6.53844e-58	3.10223e-53	1.46646	0.088	0.034
UP	dSSc_UP	SMARCA5	1.20437e-57	5.71427e-53	0.692329	0.267	0.167
UP	dSSc_UP	FRMD8	1.28755e-57	6.10892e-53	0.956167	0.163	0.086
UP	dSSc_UP	DOCK11	3.03373e-57	1.43938e-52	1.03537	0.139	0.068
UP	dSSc_UP	VPS13C	4.83532e-57	2.29417e-52	0.637881	0.35	0.24
UP	dSSc_UP	CTNNB1	5.87257e-57	2.7863e-52	0.650045	0.396	0.286
UP	dSSc_UP	GNG12	9.13499e-57	4.33419e-52	0.541345	0.445	0.33
UP	dSSc_UP	ETS1	9.69897e-57	4.60177e-52	0.928795	0.17	0.092
UP	dSSc_UP	ANTXR1	1.03046e-56	4.88914e-52	0.61354	0.398	0.289
UP	dSSc_UP	FERMT2	1.04758e-56	4.97037e-52	0.679867	0.326	0.221
UP	dSSc_UP	TMEM35A	1.10945e-56	5.26391e-52	2.22813	0.049	0.012
UP	dSSc_UP	EGFR	1.79849e-56	8.53313e-52	0.620611	0.443	0.332
UP	dSSc_UP	MAP3K8	1.96278e-56	9.31259e-52	1.17981	0.114	0.052
UP	dSSc_UP	NPR3	3.87142e-56	1.83684e-51	3.07633	0.035	0.006
UP	dSSc_UP	RHOB	4.41965e-56	2.09695e-51	0.700902	0.318	0.215
UP	dSSc_UP	IER3	4.55432e-56	2.16084e-51	1.26925	0.211	0.127
UP	dSSc_UP	PPP1R15B	4.98897e-56	2.36707e-51	0.990346	0.166	0.089
UP	dSSc_UP	TPM3	5.22047e-56	2.4769e-51	0.800713	0.234	0.142
UP	dSSc_UP	ATP5F1E	5.59484e-56	2.65453e-51	0.842673	0.179	0.098
UP	dSSc_UP	KIAA1109	6.81953e-56	3.2356e-51	0.689818	0.294	0.191
UP	dSSc_UP	RBMS3	7.78209e-56	3.69229e-51	0.565965	0.467	0.356
UP	dSSc_UP	XBP1	1.37691e-55	6.53289e-51	0.761877	0.24	0.148
UP	dSSc_UP	NIBAN1	1.57347e-55	7.46547e-51	0.693406	0.313	0.211
UP	dSSc_UP	PAPSS2	3.62862e-55	1.72163e-50	1.11493	0.098	0.041
UP	dSSc_UP	PDE1C	3.75148e-55	1.77993e-50	2.43038	0.042	0.009
UP	dSSc_UP	SOCS5	4.56648e-55	2.16661e-50	0.94408	0.153	0.079
UP	dSSc_UP	PHLDB2	4.84297e-55	2.2978e-50	1.04692	0.172	0.095
UP	dSSc_UP	DAAM1	5.04633e-55	2.39428e-50	0.813674	0.199	0.114
UP	dSSc_UP	LOC105371131	5.12752e-55	2.4328e-50	1.48992	0.078	0.029
UP	dSSc_UP	SYNC	6.13601e-55	2.91129e-50	0.813656	0.18	0.1
UP	dSSc_UP	SLC38A2	6.96031e-55	3.30239e-50	0.660006	0.439	0.33
UP	dSSc_UP	CBLB	8.62821e-55	4.09374e-50	0.865797	0.202	0.117
UP	dSSc_UP	OSBPL10	1.00472e-54	4.767e-50	1.47863	0.069	0.023
UP	dSSc_UP	DNAJA1	1.17329e-54	5.56679e-50	0.689902	0.306	0.204
UP	dSSc_UP	HMGB1	2.03601e-54	9.66006e-50	0.375327	0.692	0.601
UP	dSSc_UP	EFEMP1	2.17479e-54	1.03185e-49	0.493784	0.603	0.515
UP	dSSc_UP	SAMD4A-AS1	5.41293e-54	2.56822e-49	2.24874	0.041	0.009
UP	dSSc_UP	HNRNPU	9.62161e-54	4.56507e-49	0.555376	0.44	0.325
UP	dSSc_UP	GLIPR2	1.41749e-53	6.72543e-49	0.966166	0.188	0.109
UP	dSSc_UP	ATP2B4	1.81695e-53	8.62072e-49	0.568658	0.365	0.255
UP	dSSc_UP	ASAP2	2.42407e-53	1.15012e-48	0.88168	0.169	0.092
UP	dSSc_UP	FNIP2	2.95249e-53	1.40084e-48	1.02473	0.133	0.066
UP	dSSc_UP	ARID5B	3.30199e-53	1.56666e-48	0.580221	0.438	0.33
UP	dSSc_UP	ZBED6	3.65637e-53	1.7348e-48	1.00191	0.15	0.079
UP	dSSc_UP	LRMDA	5.6017e-53	2.65778e-48	1.14753	0.123	0.06
UP	dSSc_UP	DNAJB4	5.80115e-53	2.75242e-48	1.354	0.116	0.055
UP	dSSc_UP	MTHFD1L	5.92417e-53	2.81078e-48	1.10394	0.118	0.055
UP	dSSc_UP	C1orf21	6.36483e-53	3.01986e-48	0.77352	0.223	0.135
UP	dSSc_UP	MIR23AHG	6.82401e-53	3.23772e-48	1.16736	0.147	0.077
UP	dSSc_UP	TSC22D3	7.1054e-53	3.37123e-48	0.550246	0.583	0.501
UP	dSSc_UP	IL13RA1	7.6813e-53	3.64447e-48	0.683886	0.27	0.174
UP	dSSc_UP	MDM2	9.3297e-53	4.42657e-48	0.909568	0.158	0.084
UP	dSSc_UP	NUCKS1	1.7715e-52	8.40506e-48	0.321833	0.771	0.693
UP	dSSc_UP	EIF4G2	1.81215e-52	8.59794e-48	0.545715	0.412	0.304
UP	dSSc_UP	INTS6	2.27081e-52	1.07741e-47	0.834662	0.237	0.149
UP	dSSc_UP	LOC124902730	2.29555e-52	1.08915e-47	1.4439	0.082	0.032
UP	dSSc_UP	RIMKLB	2.55012e-52	1.20993e-47	0.907373	0.168	0.093
UP	dSSc_UP	NBPF10	3.02095e-52	1.43332e-47	2.1226	0.043	0.01
UP	dSSc_UP	TMX3	3.10591e-52	1.47363e-47	0.811952	0.185	0.105
UP	dSSc_UP	PPP1CB	3.44074e-52	1.63249e-47	0.605662	0.356	0.251
UP	dSSc_UP	CBX5	5.04448e-52	2.3934e-47	0.683354	0.28	0.183
UP	dSSc_UP	LATS2	5.7508e-52	2.72853e-47	0.830271	0.185	0.105
UP	dSSc_UP	SYAP1	8.76477e-52	4.15853e-47	0.74663	0.212	0.126
UP	dSSc_UP	LINC01133	9.53703e-52	4.52494e-47	1.20457	0.148	0.079
UP	dSSc_UP	MTRNR2L12	1.00095e-51	4.7491e-47	1.52538	0.071	0.026
UP	dSSc_UP	STX2	1.01956e-51	4.83739e-47	0.866627	0.148	0.077
UP	dSSc_UP	EPB41L2	2.56311e-51	1.21609e-46	0.623523	0.418	0.315
UP	dSSc_UP	PAK2	2.81717e-51	1.33663e-46	0.724825	0.232	0.142
UP	dSSc_UP	HMGCLL1	3.4048e-51	1.61544e-46	2.20498	0.039	0.008
UP	dSSc_UP	UBE2H	3.6892e-51	1.75038e-46	0.710593	0.242	0.152
UP	dSSc_UP	FER	4.05512e-51	1.92399e-46	0.923376	0.15	0.079
UP	dSSc_UP	ARPC1B	5.98494e-51	2.83962e-46	0.55912	0.359	0.253
UP	dSSc_UP	GPRC5A	8.23117e-51	3.90536e-46	1.72204	0.061	0.02
UP	dSSc_UP	WDFY3	9.04457e-51	4.29129e-46	1.00011	0.146	0.077
UP	dSSc_UP	SMURF2	1.03005e-50	4.88717e-46	0.926737	0.172	0.097
UP	dSSc_UP	HSP90B1	1.99986e-50	9.48854e-46	0.41371	0.576	0.471
UP	dSSc_UP	MORF4L1P1	3.08826e-50	1.46526e-45	1.72102	0.056	0.017
UP	dSSc_UP	TNS1	3.80596e-50	1.80577e-45	0.54221	0.388	0.281
UP	dSSc_UP	NPIPB5	4.10643e-50	1.94834e-45	1.15888	0.109	0.051
UP	dSSc_UP	PDLIM1	4.67766e-50	2.21936e-45	0.695828	0.246	0.155
UP	dSSc_UP	DIAPH1	5.47321e-50	2.59682e-45	0.854329	0.212	0.13
UP	dSSc_UP	LOC102724345	6.32964e-50	3.00316e-45	1.26071	0.084	0.034
UP	dSSc_UP	CSNK1G3	6.91625e-50	3.28149e-45	0.77776	0.178	0.101
UP	dSSc_UP	MOB1A	8.91154e-50	4.22817e-45	0.769809	0.206	0.123
UP	dSSc_UP	CPQ	1.08148e-49	5.13118e-45	0.55232	0.413	0.31
UP	dSSc_UP	CLK1	1.12318e-49	5.32902e-45	0.701372	0.249	0.158
UP	dSSc_UP	ABCA9	1.69331e-49	8.03406e-45	0.660422	0.369	0.27
UP	dSSc_UP	LOC102723739	1.88006e-49	8.92012e-45	1.36865	0.062	0.021
UP	dSSc_UP	NBEAL1	2.42077e-49	1.14856e-44	0.74965	0.235	0.148
UP	dSSc_UP	SCN7A	2.80325e-49	1.33003e-44	2.15223	0.068	0.025
UP	dSSc_UP	HMCN2	3.53197e-49	1.67578e-44	1.00963	0.126	0.064
UP	dSSc_UP	DUXAP8	3.71058e-49	1.76052e-44	4.2318	0.018	0.001
UP	dSSc_UP	FGF2	1.02866e-48	4.8806e-44	0.964642	0.131	0.067
UP	dSSc_UP	CYB561	1.73132e-48	8.21443e-44	0.862243	0.134	0.069
UP	dSSc_UP	CDK6	1.76089e-48	8.35474e-44	1.03309	0.121	0.06
UP	dSSc_UP	ENPP7P4	1.80116e-48	8.54577e-44	1.07025	0.103	0.047
UP	dSSc_UP	SWAP70	2.641e-48	1.25305e-43	0.720495	0.216	0.133
UP	dSSc_UP	ARRDC3	3.30534e-48	1.56825e-43	0.748797	0.245	0.159
UP	dSSc_UP	GNPTAB	3.59816e-48	1.70718e-43	0.885391	0.13	0.066
UP	dSSc_UP	LIMS1	3.64143e-48	1.72771e-43	0.587702	0.309	0.211
UP	dSSc_UP	H2AZ2	3.69209e-48	1.75175e-43	0.626616	0.282	0.189
UP	dSSc_UP	HIVEP1	4.21223e-48	1.99853e-43	0.895898	0.144	0.076
UP	dSSc_UP	MYADM	4.25517e-48	2.01891e-43	0.525153	0.554	0.465
UP	dSSc_UP	MORC4	4.27287e-48	2.02731e-43	0.934176	0.14	0.074
UP	dSSc_UP	KANSL1	6.51073e-48	3.08908e-43	0.769334	0.207	0.126
UP	dSSc_UP	SDK1	6.6932e-48	3.17566e-43	1.02375	0.098	0.044
UP	dSSc_UP	KIFAP3	7.97673e-48	3.78464e-43	0.638089	0.249	0.16
UP	dSSc_UP	GUCY1A1	8.17521e-48	3.87881e-43	1.22479	0.139	0.074
UP	dSSc_UP	EIF2AK2	8.88922e-48	4.21758e-43	0.649531	0.288	0.194
UP	dSSc_UP	PEAK1	1.09357e-47	5.18857e-43	0.676241	0.293	0.199
UP	dSSc_UP	MARCKSP1	1.32278e-47	6.27606e-43	0.802183	0.162	0.09
UP	dSSc_UP	CCDC85C	1.51179e-47	7.17285e-43	1.57806	0.061	0.021
UP	dSSc_UP	GOLGA2	1.75051e-47	8.30545e-43	0.473366	0.46	0.35
UP	dSSc_UP	STAG1	1.78024e-47	8.44652e-43	0.745805	0.195	0.116
UP	dSSc_UP	YWHAH	2.74784e-47	1.30374e-42	0.662336	0.251	0.163
UP	dSSc_UP	LOC105371880	3.26457e-47	1.54891e-42	2.62855	0.034	0.007
UP	dSSc_UP	HIPK1	3.69544e-47	1.75334e-42	0.80326	0.167	0.094
UP	dSSc_UP	TRA	3.7186e-47	1.76432e-42	1.24993	0.094	0.042
UP	dSSc_UP	DDX1	3.89093e-47	1.84609e-42	0.633507	0.236	0.149
UP	dSSc_UP	VDAC1	5.55726e-47	2.6367e-42	0.753206	0.183	0.107
UP	dSSc_UP	PTPRG	5.89538e-47	2.79712e-42	0.73888	0.184	0.108
UP	dSSc_UP	EPS8	6.92957e-47	3.2878e-42	0.699179	0.306	0.212
UP	dSSc_UP	PDZD8	7.59271e-47	3.60244e-42	0.933352	0.146	0.079
UP	dSSc_UP	PARD3B	7.67654e-47	3.64221e-42	0.661446	0.217	0.133
UP	dSSc_UP	LINC00968	9.77675e-47	4.63868e-42	2.2579	0.037	0.008
UP	dSSc_UP	ANXA5	9.89009e-47	4.69245e-42	0.408368	0.628	0.541
UP	dSSc_UP	WAPL	1.32986e-46	6.30965e-42	0.900309	0.156	0.087
UP	dSSc_UP	AKT3	1.40747e-46	6.67788e-42	0.709245	0.23	0.145
UP	dSSc_UP	UACA	1.46642e-46	6.95759e-42	0.607681	0.333	0.234
UP	dSSc_UP	DEK	1.67002e-46	7.92359e-42	0.524122	0.431	0.326
UP	dSSc_UP	USP9X	1.84883e-46	8.77195e-42	0.710532	0.238	0.152
UP	dSSc_UP	FNDC5	1.96666e-46	9.33103e-42	1.81012	0.055	0.018
UP	dSSc_UP	GALNT1	2.02161e-46	9.59173e-42	0.762146	0.187	0.111
UP	dSSc_UP	SELENOS	2.12921e-46	1.01023e-41	0.598165	0.292	0.198
UP	dSSc_UP	ACTR2	2.22427e-46	1.05533e-41	0.55892	0.357	0.256
UP	dSSc_UP	CDC42BPB	3.07767e-46	1.46023e-41	0.699777	0.216	0.134
UP	dSSc_UP	ELK4	4.99148e-46	2.36826e-41	0.721501	0.208	0.127
UP	dSSc_UP	MIR22HG	5.84247e-46	2.77202e-41	0.86706	0.137	0.073
UP	dSSc_UP	ABHD2	6.00122e-46	2.84734e-41	0.603625	0.243	0.157
UP	dSSc_UP	TNPO1	7.33899e-46	3.48206e-41	0.596523	0.261	0.17
UP	dSSc_UP	UGP2	1.46322e-45	6.94238e-41	0.62475	0.317	0.222
UP	dSSc_UP	EPDR1	1.57643e-45	7.47952e-41	1.31498	0.062	0.022
UP	dSSc_UP	IFNAR1	1.9362e-45	9.18647e-41	0.787223	0.195	0.118
UP	dSSc_UP	PTGFRN	2.06201e-45	9.78343e-41	0.688755	0.207	0.127
UP	dSSc_UP	NUDT4	2.17608e-45	1.03246e-40	1.05549	0.128	0.067
UP	dSSc_UP	RHOQ	2.53333e-45	1.20196e-40	0.673018	0.235	0.15
UP	dSSc_UP	MYO1E	2.96007e-45	1.40444e-40	1.314	0.078	0.032
UP	dSSc_UP	LOC124903241	3.46247e-45	1.6428e-40	2.64723	0.033	0.007
UP	dSSc_UP	ADGRG2	3.4735e-45	1.64804e-40	2.43236	0.033	0.007
UP	dSSc_UP	NT5E	3.48882e-45	1.65531e-40	0.689297	0.221	0.139
UP	dSSc_UP	SMARCA1	4.40949e-45	2.09213e-40	0.766038	0.231	0.149
UP	dSSc_UP	LRRC37A2	5.18358e-45	2.4594e-40	1.4369	0.063	0.023
UP	dSSc_UP	SERBP1	8.68159e-45	4.11907e-40	0.437039	0.506	0.399
UP	dSSc_UP	ZBTB21	1.07912e-44	5.11998e-40	1.29208	0.085	0.037
UP	dSSc_UP	CPT1A	1.15261e-44	5.46868e-40	0.781657	0.141	0.076
UP	dSSc_UP	KLF10	1.26657e-44	6.00936e-40	0.738746	0.231	0.147
UP	dSSc_UP	EBF1	1.28581e-44	6.10065e-40	0.336615	0.723	0.634
UP	dSSc_UP	CORO1C	1.56728e-44	7.43611e-40	0.880501	0.131	0.069
UP	dSSc_UP	UHRF1BP1L	1.69773e-44	8.05506e-40	1.07777	0.112	0.056
UP	dSSc_UP	LOC105370841	1.6995e-44	8.06343e-40	0.716104	0.284	0.195
UP	dSSc_UP	PDE5A	2.33982e-44	1.11015e-39	1.15019	0.13	0.07
UP	dSSc_UP	DCBLD2	2.59245e-44	1.23001e-39	0.942833	0.132	0.07
UP	dSSc_UP	PITPNB	2.68027e-44	1.27168e-39	0.730411	0.175	0.102
UP	dSSc_UP	PDZRN4	2.73111e-44	1.2958e-39	2.01248	0.038	0.009
UP	dSSc_UP	MTUS1	2.7999e-44	1.32844e-39	0.848356	0.163	0.094
UP	dSSc_UP	NFE2L2	4.35964e-44	2.06848e-39	0.608908	0.349	0.255
UP	dSSc_UP	CALD1	5.782e-44	2.74333e-39	0.301345	0.798	0.735
UP	dSSc_UP	TJP1	7.59816e-44	3.60502e-39	0.704985	0.2	0.123
UP	dSSc_UP	RERG	7.85471e-44	3.72675e-39	1.16482	0.086	0.038
UP	dSSc_UP	LAMC1	8.68812e-44	4.12216e-39	0.522577	0.447	0.351
UP	dSSc_UP	BMPR2	1.15615e-43	5.48548e-39	0.606378	0.281	0.192
UP	dSSc_UP	GGCX	1.22667e-43	5.82006e-39	0.82734	0.162	0.093
UP	dSSc_UP	PBRM1	1.25834e-43	5.97032e-39	0.683683	0.197	0.12
UP	dSSc_UP	MAP4K4	1.55416e-43	7.37386e-39	0.579041	0.29	0.2
UP	dSSc_UP	BICC1	1.72449e-43	8.18202e-39	0.654694	0.371	0.278
UP	dSSc_UP	SLC2A3	1.81289e-43	8.60145e-39	1.06504	0.114	0.058
UP	dSSc_UP	DICER1	1.94492e-43	9.22786e-39	0.550347	0.329	0.233
UP	dSSc_UP	RBM5-AS1	2.00892e-43	9.53152e-39	1.80552	0.043	0.012
UP	dSSc_UP	OSBPL8	2.20321e-43	1.04534e-38	0.583271	0.315	0.222
UP	dSSc_UP	C6orf62	2.32965e-43	1.10532e-38	0.53667	0.378	0.279
UP	dSSc_UP	EZR	2.4453e-43	1.1602e-38	1.28827	0.09	0.041
UP	dSSc_UP	SH3GLB1	2.49242e-43	1.18255e-38	0.584499	0.296	0.206
UP	dSSc_UP	HOOK3	2.92866e-43	1.38953e-38	0.553447	0.319	0.225
UP	dSSc_UP	TMEM123	3.07363e-43	1.45832e-38	0.643432	0.244	0.159
UP	dSSc_UP	LSP1	3.34921e-43	1.58907e-38	0.482806	0.472	0.381
UP	dSSc_UP	RASAL2	3.63531e-43	1.72481e-38	0.980278	0.12	0.062
UP	dSSc_UP	BIRC6	4.48388e-43	2.12742e-38	0.577804	0.242	0.157
UP	dSSc_UP	KCNAB1	5.11446e-43	2.42661e-38	1.72783	0.055	0.019
UP	dSSc_UP	NNMT	5.53738e-43	2.62727e-38	0.399153	0.541	0.445
UP	dSSc_UP	RUNX1	5.63834e-43	2.67517e-38	0.733534	0.17	0.099
UP	dSSc_UP	KIAA1217	5.78395e-43	2.74425e-38	0.876036	0.134	0.072
UP	dSSc_UP	TFPI	6.27199e-43	2.97581e-38	0.557166	0.383	0.288
UP	dSSc_UP	DPYSL3	6.83516e-43	3.24301e-38	0.614806	0.387	0.298
UP	dSSc_UP	ENAH	7.35051e-43	3.48752e-38	0.619961	0.298	0.208
UP	dSSc_UP	DUSP1	7.53271e-43	3.57397e-38	0.658422	0.305	0.218
UP	dSSc_UP	TRIM22	8.69877e-43	4.12722e-38	0.644668	0.249	0.165
UP	dSSc_UP	EIF1AX	1.5298e-42	7.25829e-38	0.550912	0.32	0.228
UP	dSSc_UP	CCDC69	1.93297e-42	9.17117e-38	1.45682	0.064	0.024
UP	dSSc_UP	FHL2	2.51671e-42	1.19408e-37	1.06717	0.095	0.045
UP	dSSc_UP	PTBP3	3.53342e-42	1.67647e-37	0.839736	0.171	0.102
UP	dSSc_UP	ACKR2	3.69609e-42	1.75365e-37	1.93461	0.04	0.011
UP	dSSc_UP	SDR42E2	3.95773e-42	1.87778e-37	1.91686	0.041	0.011
UP	dSSc_UP	HDGF	4.08191e-42	1.9367e-37	0.870874	0.129	0.069
UP	dSSc_UP	EIF4G3	4.32113e-42	2.0502e-37	0.725722	0.198	0.123
UP	dSSc_UP	SPART	4.81885e-42	2.28635e-37	0.558095	0.272	0.184
UP	dSSc_UP	ARRDC4	4.86105e-42	2.30638e-37	0.973268	0.1	0.048
UP	dSSc_UP	CEBPD	4.94231e-42	2.34493e-37	0.539553	0.531	0.442
UP	dSSc_UP	NPIPB14P	5.90065e-42	2.79962e-37	0.992059	0.113	0.057
UP	dSSc_UP	FEM1C	7.05453e-42	3.34709e-37	1.07011	0.092	0.043
UP	dSSc_UP	ASH1L	7.49362e-42	3.55542e-37	0.474631	0.408	0.308
UP	dSSc_UP	ATP2B1	7.67577e-42	3.64184e-37	0.716003	0.216	0.139
UP	dSSc_UP	LARS1	8.74204e-42	4.14775e-37	0.673271	0.197	0.122
UP	dSSc_UP	NRP1	8.81898e-42	4.18426e-37	0.59763	0.39	0.298
UP	dSSc_UP	RC3H1	9.00585e-42	4.27292e-37	0.610519	0.229	0.148
UP	dSSc_UP	FAM172A	9.11534e-42	4.32486e-37	0.798921	0.197	0.124
UP	dSSc_UP	CANX	9.96479e-42	4.7279e-37	0.443448	0.469	0.367
UP	dSSc_UP	GFPT2	1.57219e-41	7.45941e-37	0.951028	0.165	0.099
UP	dSSc_UP	MX2	1.68153e-41	7.97819e-37	0.895784	0.165	0.098
UP	dSSc_UP	SEC22B	1.69949e-41	8.06339e-37	0.864846	0.124	0.065
UP	dSSc_UP	PAQR5	2.28669e-41	1.08494e-36	2.69434	0.024	0.003
UP	dSSc_UP	UBE2K	2.44995e-41	1.1624e-36	0.621473	0.259	0.175
UP	dSSc_UP	TYMP	2.53115e-41	1.20093e-36	0.496093	0.324	0.23
UP	dSSc_UP	HNRNPA3	2.91174e-41	1.38151e-36	0.425716	0.457	0.355
UP	dSSc_UP	PTGER4	2.91867e-41	1.38479e-36	0.785374	0.159	0.093
UP	dSSc_UP	FZD4	2.95161e-41	1.40042e-36	0.751926	0.157	0.091
UP	dSSc_UP	ARHGEF12	3.39074e-41	1.60877e-36	0.68741	0.208	0.132
UP	dSSc_UP	PRRC2C	3.7939e-41	1.80006e-36	0.399877	0.556	0.459
UP	dSSc_UP	HNRNPR	3.94225e-41	1.87044e-36	0.505874	0.31	0.217
UP	dSSc_UP	TTL	5.36858e-41	2.54718e-36	0.992874	0.115	0.06
UP	dSSc_UP	ITSN2	6.38939e-41	3.03151e-36	0.773157	0.163	0.096
UP	dSSc_UP	GUCY1A2	6.42472e-41	3.04827e-36	1.08222	0.117	0.062
UP	dSSc_UP	WSB1	7.07949e-41	3.35894e-36	0.36583	0.614	0.514
UP	dSSc_UP	TIPARP	7.75966e-41	3.68165e-36	1.12206	0.094	0.045
UP	dSSc_UP	NEDD9	8.28607e-41	3.93141e-36	0.985507	0.091	0.043
UP	dSSc_UP	LUM	8.90726e-41	4.22614e-36	0.501867	0.76	0.747
UP	dSSc_UP	TXLNA	9.21603e-41	4.37264e-36	1.52201	0.051	0.017
UP	dSSc_UP	UGGT1	1.05763e-40	5.01805e-36	0.919896	0.111	0.057
UP	dSSc_UP	CEP152	1.07835e-40	5.11634e-36	2.1296	0.031	0.007
UP	dSSc_UP	CAMK1D	1.32163e-40	6.27061e-36	0.651386	0.208	0.133
UP	dSSc_UP	PROCR	1.32591e-40	6.29091e-36	0.814584	0.194	0.122
UP	dSSc_UP	NECTIN3	1.40319e-40	6.65756e-36	0.849325	0.122	0.064
UP	dSSc_UP	ARHGAP42	1.4219e-40	6.74637e-36	1.08871	0.102	0.051
UP	dSSc_UP	LRRTM4	1.47238e-40	6.98588e-36	8.99068	0.013	0
UP	dSSc_UP	EIF3A	1.6796e-40	7.96901e-36	0.497517	0.363	0.267
UP	dSSc_UP	PPP1R14B	1.84029e-40	8.73142e-36	0.630439	0.266	0.184
UP	dSSc_UP	ZNF217	2.0305e-40	9.63392e-36	0.771513	0.151	0.087
UP	dSSc_UP	PANK3	2.58445e-40	1.22622e-35	0.835692	0.137	0.076
UP	dSSc_UP	ARHGAP26	2.67155e-40	1.26755e-35	0.822323	0.154	0.089
UP	dSSc_UP	HSPD1	2.89005e-40	1.37122e-35	0.699424	0.275	0.191
UP	dSSc_UP	PER2	3.08332e-40	1.46291e-35	0.681668	0.182	0.111
UP	dSSc_UP	ESYT2	3.43099e-40	1.62787e-35	0.516625	0.3	0.21
UP	dSSc_UP	AGFG1	3.59272e-40	1.7046e-35	0.826889	0.135	0.075
UP	dSSc_UP	GAS7	3.92639e-40	1.86292e-35	0.611221	0.353	0.265
UP	dSSc_UP	CCDC152	3.9832e-40	1.88987e-35	0.714685	0.222	0.145
UP	dSSc_UP	SMG1	5.27933e-40	2.50483e-35	0.602102	0.218	0.141
UP	dSSc_UP	STXBP6	5.34363e-40	2.53534e-35	1.31011	0.076	0.033
UP	dSSc_UP	TRAPPC10	5.54708e-40	2.63187e-35	1.13338	0.074	0.032
UP	dSSc_UP	VRK2	7.40273e-40	3.5123e-35	1.34529	0.069	0.028
UP	dSSc_UP	CPSF2	1.12809e-39	5.35235e-35	0.90878	0.103	0.051
UP	dSSc_UP	CDC42BPA	1.14362e-39	5.42603e-35	0.665082	0.219	0.142
UP	dSSc_UP	LOC122526776	1.24676e-39	5.9154e-35	1.94716	0.041	0.012
UP	dSSc_UP	CYTH3	1.35505e-39	6.42919e-35	0.652161	0.211	0.135
UP	dSSc_UP	SMC5	2.13471e-39	1.01284e-34	0.658388	0.214	0.138
UP	dSSc_UP	TM9SF3	2.20381e-39	1.04562e-34	0.464393	0.388	0.291
UP	dSSc_UP	DYNC1LI2	2.23786e-39	1.06178e-34	0.491788	0.341	0.247
UP	dSSc_UP	H1-2	2.96527e-39	1.4069e-34	1.06202	0.088	0.041
UP	dSSc_UP	NFIX	3.05076e-39	1.44746e-34	0.396019	0.629	0.55
UP	dSSc_UP	ZFR	3.38619e-39	1.60661e-34	0.610199	0.232	0.153
UP	dSSc_UP	VPS13D	3.5262e-39	1.67304e-34	0.805401	0.15	0.087
UP	dSSc_UP	LTN1	4.25008e-39	2.01649e-34	0.750015	0.171	0.104
UP	dSSc_UP	CRYBB2	4.44743e-39	2.11013e-34	8.62785	0.013	0
UP	dSSc_UP	TRAF5	5.20126e-39	2.46779e-34	0.98291	0.092	0.044
UP	dSSc_UP	DIAPH2	5.62541e-39	2.66903e-34	0.711563	0.233	0.157
UP	dSSc_UP	ELMO1	6.24213e-39	2.96164e-34	1.20932	0.064	0.026
UP	dSSc_UP	WDR43	6.69323e-39	3.17567e-34	0.783534	0.137	0.077
UP	dSSc_UP	INMT	6.88663e-39	3.26743e-34	0.94117	0.139	0.08
UP	dSSc_UP	ABL2	7.97469e-39	3.78367e-34	0.869442	0.179	0.111
UP	dSSc_UP	KLF7	9.6474e-39	4.5773e-34	0.676781	0.202	0.128
UP	dSSc_UP	PENK	9.66845e-39	4.58729e-34	2.42236	0.034	0.008
UP	dSSc_UP	LOC124902375	1.06115e-38	5.03473e-34	0.780585	0.141	0.081
UP	dSSc_UP	VCAN	1.17768e-38	5.58761e-34	0.431653	0.649	0.594
UP	dSSc_UP	PTP4A1	1.64458e-38	7.80287e-34	0.861891	0.126	0.069
UP	dSSc_UP	LOC124904391	1.69742e-38	8.0536e-34	0.840293	0.114	0.06
UP	dSSc_UP	LOC112268133	1.72683e-38	8.1931e-34	0.80395	0.208	0.135
UP	dSSc_UP	SF3B1	1.83551e-38	8.70876e-34	0.383559	0.524	0.422
UP	dSSc_UP	SCAF11	1.8364e-38	8.71299e-34	0.40738	0.467	0.365
UP	dSSc_UP	WNK1	2.21794e-38	1.05232e-33	0.580069	0.259	0.178
UP	dSSc_UP	DDX21	2.24926e-38	1.06718e-33	0.609571	0.269	0.186
UP	dSSc_UP	HAS2	2.40508e-38	1.14112e-33	0.710316	0.273	0.193
UP	dSSc_UP	RBM6	2.45893e-38	1.16666e-33	0.796466	0.16	0.095
UP	dSSc_UP	BMS1P2	2.57368e-38	1.22111e-33	1.05465	0.089	0.042
UP	dSSc_UP	RABGAP1L	2.84779e-38	1.35116e-33	0.699644	0.182	0.113
UP	dSSc_UP	DCUN1D3	2.86282e-38	1.3583e-33	0.992271	0.085	0.04
UP	dSSc_UP	RANBP2	3.30175e-38	1.56655e-33	0.74572	0.166	0.1
UP	dSSc_UP	PLCE1	3.49539e-38	1.65842e-33	1.22367	0.078	0.035
UP	dSSc_UP	LOC102723331	3.6427e-38	1.72831e-33	0.932681	0.108	0.056
UP	dSSc_UP	TNRC6A	3.9168e-38	1.85837e-33	0.496191	0.359	0.266
UP	dSSc_UP	RO60	4.47746e-38	2.12438e-33	0.622473	0.247	0.168
UP	dSSc_UP	NID1	5.36831e-38	2.54705e-33	0.55046	0.3	0.214
UP	dSSc_UP	PDE1A	6.21519e-38	2.94886e-33	1.21915	0.076	0.034
UP	dSSc_UP	FKBP14	6.30279e-38	2.99042e-33	0.794014	0.158	0.094
UP	dSSc_UP	TRPM7	6.49004e-38	3.07926e-33	0.706415	0.171	0.105
UP	dSSc_UP	GOLGB1	6.66026e-38	3.16003e-33	0.557985	0.358	0.266
UP	dSSc_UP	PDXDC2P	7.10912e-38	3.37299e-33	0.640924	0.203	0.13
UP	dSSc_UP	HUWE1	7.4465e-38	3.53307e-33	0.629055	0.237	0.159
UP	dSSc_UP	PCSK6	7.44941e-38	3.53445e-33	1.74306	0.038	0.011
UP	dSSc_UP	PDIA4	9.9694e-38	4.73008e-33	0.60131	0.199	0.126
UP	dSSc_UP	GOLGA3	1.09533e-37	5.19689e-33	0.488644	0.225	0.146
UP	dSSc_UP	GXYLT2	1.24727e-37	5.91781e-33	0.76269	0.169	0.103
UP	dSSc_UP	MEOX2	1.38901e-37	6.5903e-33	0.68805	0.176	0.109
UP	dSSc_UP	LOC124901750	2.0851e-37	9.89297e-33	1.73987	0.045	0.015
UP	dSSc_UP	EBF3	2.27738e-37	1.08053e-32	0.984826	0.112	0.06
UP	dSSc_UP	CCDC50	2.88125e-37	1.36704e-32	0.48735	0.299	0.212
UP	dSSc_UP	FMNL2	2.9119e-37	1.38158e-32	0.779356	0.143	0.083
UP	dSSc_UP	PCM1	3.05393e-37	1.44897e-32	0.422033	0.373	0.276
UP	dSSc_UP	PCDH8	4.18198e-37	1.98418e-32	9.68634	0.012	0
UP	dSSc_UP	LUC7L	5.4621e-37	2.59155e-32	0.71784	0.163	0.099
UP	dSSc_UP	SH3D19	6.085e-37	2.88709e-32	0.504661	0.361	0.271
UP	dSSc_UP	PPP6R2	8.01853e-37	3.80447e-32	0.713008	0.173	0.107
UP	dSSc_UP	GRK5	1.08365e-36	5.1415e-32	0.95821	0.109	0.058
UP	dSSc_UP	KLHL24	1.51573e-36	7.19151e-32	0.820439	0.166	0.103
UP	dSSc_UP	PIK3C2A	1.67737e-36	7.95843e-32	0.755561	0.164	0.1
UP	dSSc_UP	MAN2A1	2.05341e-36	9.74261e-32	0.797976	0.123	0.068
UP	dSSc_UP	LPGAT1	2.05382e-36	9.74454e-32	0.885036	0.12	0.066
UP	dSSc_UP	PAQR3	2.06499e-36	9.79755e-32	1.07451	0.073	0.032
UP	dSSc_UP	SGMS2	2.88143e-36	1.36712e-31	0.867078	0.116	0.063
UP	dSSc_UP	FAM227B	3.51314e-36	1.66685e-31	1.65748	0.048	0.017
UP	dSSc_UP	PXDN	3.8534e-36	1.82829e-31	0.75039	0.145	0.085
UP	dSSc_UP	ITCH	3.9191e-36	1.85946e-31	0.795424	0.143	0.084
UP	dSSc_UP	RNF145	4.40367e-36	2.08937e-31	0.518851	0.282	0.197
UP	dSSc_UP	RAB31	4.63744e-36	2.20028e-31	0.449422	0.254	0.174
UP	dSSc_UP	PCDH9	4.76461e-36	2.26061e-31	0.824278	0.201	0.134
UP	dSSc_UP	MYO9A	6.04121e-36	2.86631e-31	0.580633	0.261	0.181
UP	dSSc_UP	REEP3	6.54363e-36	3.10469e-31	0.648396	0.208	0.137
UP	dSSc_UP	DNAJC10	7.62504e-36	3.61778e-31	0.564477	0.224	0.149
UP	dSSc_UP	CPLANE1	7.79722e-36	3.69947e-31	0.658323	0.192	0.124
UP	dSSc_UP	SETD7	8.04611e-36	3.81756e-31	0.602404	0.254	0.176
UP	dSSc_UP	NOMO1	8.3354e-36	3.95481e-31	3.22295	0.017	0.002
UP	dSSc_UP	EXT1	8.60789e-36	4.0841e-31	0.742035	0.145	0.086
UP	dSSc_UP	LENG9	8.99197e-36	4.26633e-31	1.04775	0.089	0.044
UP	dSSc_UP	RRBP1	9.159e-36	4.34558e-31	0.398099	0.495	0.406
UP	dSSc_UP	ACSL4	9.8301e-36	4.66399e-31	0.802387	0.12	0.066
UP	dSSc_UP	EFHD1	1.01692e-35	4.82488e-31	1.11684	0.092	0.046
UP	dSSc_UP	MAGI2-AS3	1.02506e-35	4.86352e-31	0.520975	0.267	0.186
UP	dSSc_UP	LINC02456	1.03893e-35	4.9293e-31	1.86721	0.038	0.011
UP	dSSc_UP	ZFX	1.0836e-35	5.14123e-31	0.694516	0.171	0.106
UP	dSSc_UP	DDIT4	1.11136e-35	5.27295e-31	0.878073	0.132	0.076
UP	dSSc_UP	YWHAG	1.25702e-35	5.96406e-31	0.644882	0.198	0.128
UP	dSSc_UP	TAOK1	1.27915e-35	6.06906e-31	0.54653	0.286	0.204
UP	dSSc_UP	TASOR2	1.33659e-35	6.34158e-31	0.77668	0.131	0.075
UP	dSSc_UP	SHOC2	1.3465e-35	6.38862e-31	0.630352	0.165	0.101
UP	dSSc_UP	GABARAP	1.36197e-35	6.462e-31	1.16929	0.072	0.032
UP	dSSc_UP	IGL	1.45229e-35	6.89055e-31	0.726484	0.224	0.15
UP	dSSc_UP	ERRFI1	1.569e-35	7.44429e-31	0.656329	0.224	0.151
UP	dSSc_UP	PCYOX1	1.91838e-35	9.10197e-31	0.511738	0.326	0.24
UP	dSSc_UP	SEMA3C	2.1639e-35	1.02669e-30	0.620159	0.303	0.224
UP	dSSc_UP	LOC124907967	3.11174e-35	1.47639e-30	0.957512	0.114	0.063
UP	dSSc_UP	TLK1	3.57123e-35	1.69441e-30	0.842751	0.115	0.063
UP	dSSc_UP	FAM102B	3.62811e-35	1.72139e-30	0.806003	0.121	0.068
UP	dSSc_UP	LOC105373254	3.93108e-35	1.86514e-30	8.71951	0.011	0
UP	dSSc_UP	SKI	5.2679e-35	2.49941e-30	0.495078	0.327	0.241
UP	dSSc_UP	CDC73	5.29358e-35	2.51159e-30	0.757888	0.131	0.075
UP	dSSc_UP	ATF6	5.53153e-35	2.62449e-30	0.671174	0.184	0.118
UP	dSSc_UP	SNTB1	5.7596e-35	2.7327e-30	1.20543	0.07	0.032
UP	dSSc_UP	TUBBP2	6.15462e-35	2.92012e-30	1.36805	0.05	0.018
UP	dSSc_UP	KLF12	6.26171e-35	2.97093e-30	0.998276	0.094	0.048
UP	dSSc_UP	CLINT1	6.67049e-35	3.16488e-30	0.542671	0.209	0.137
UP	dSSc_UP	ATF3	7.50811e-35	3.5623e-30	0.989713	0.136	0.081
UP	dSSc_UP	LPAR1	7.80085e-35	3.70119e-30	0.511105	0.29	0.208
UP	dSSc_UP	TMEM184A	8.49867e-35	4.03228e-30	2.02268	0.028	0.006
UP	dSSc_UP	PTPRD	8.84614e-35	4.19714e-30	1.01583	0.072	0.033
UP	dSSc_UP	LOC107985871	9.0731e-35	4.30482e-30	1.63216	0.031	0.008
UP	dSSc_UP	LOC124906260	9.55362e-35	4.53281e-30	1.1536	0.069	0.03
UP	dSSc_UP	FGF18	1.01126e-34	4.79802e-30	1.84718	0.039	0.012
UP	dSSc_UP	TNNT3	1.26882e-34	6.02003e-30	0.981415	0.087	0.043
UP	dSSc_UP	NR4A2	1.51361e-34	7.18148e-30	0.967641	0.112	0.062
UP	dSSc_UP	SNX1	1.53785e-34	7.29647e-30	0.531755	0.214	0.141
UP	dSSc_UP	LOC124904483	1.61499e-34	7.6625e-30	1.11042	0.071	0.032
UP	dSSc_UP	RFX2	1.7695e-34	8.39556e-30	1.1032	0.074	0.034
UP	dSSc_UP	EIF4B	1.86074e-34	8.82849e-30	0.554295	0.275	0.195
UP	dSSc_UP	ZNF385D	2.06605e-34	9.80256e-30	0.876891	0.122	0.069
UP	dSSc_UP	LOC100288069	2.64361e-34	1.25429e-29	2.57713	0.02	0.003
UP	dSSc_UP	KANK2	2.74523e-34	1.3025e-29	0.395991	0.415	0.322
UP	dSSc_UP	PDE7A	2.87008e-34	1.36174e-29	1.02982	0.071	0.032
UP	dSSc_UP	PJA2	2.97917e-34	1.4135e-29	0.454276	0.344	0.256
UP	dSSc_UP	ADAM9	3.05406e-34	1.44903e-29	0.552789	0.191	0.122
UP	dSSc_UP	CYCS	3.0853e-34	1.46385e-29	0.683471	0.17	0.106
UP	dSSc_UP	MKNK2	3.30302e-34	1.56715e-29	0.683404	0.185	0.119
UP	dSSc_UP	MAT2A	3.30589e-34	1.56851e-29	0.698007	0.164	0.101
UP	dSSc_UP	DMD	3.32838e-34	1.57919e-29	1.05055	0.087	0.043
UP	dSSc_UP	EPN2	3.37007e-34	1.59897e-29	0.696703	0.208	0.139
UP	dSSc_UP	TLCD2	3.82736e-34	1.81593e-29	0.948221	0.089	0.044
UP	dSSc_UP	PCF11	4.05804e-34	1.92538e-29	0.674999	0.197	0.129
UP	dSSc_UP	GLIPR1	4.87836e-34	2.31459e-29	1.18373	0.062	0.026
UP	dSSc_UP	ARHGEF10	5.17273e-34	2.45426e-29	0.634516	0.182	0.116
UP	dSSc_UP	HNRNPC	5.42991e-34	2.57627e-29	0.501839	0.341	0.256
UP	dSSc_UP	PTHLH	5.51244e-34	2.61543e-29	1.5473	0.038	0.012
UP	dSSc_UP	APC	5.92409e-34	2.81074e-29	0.687275	0.164	0.102
UP	dSSc_UP	LARP1B	6.14045e-34	2.9134e-29	0.935425	0.1	0.053
UP	dSSc_UP	H2AC6	6.53246e-34	3.09939e-29	1.76334	0.035	0.01
UP	dSSc_UP	COLGALT2	6.77344e-34	3.21373e-29	2.75787	0.023	0.004
UP	dSSc_UP	KPNA4	6.94543e-34	3.29533e-29	0.664533	0.186	0.12
UP	dSSc_UP	OLFML2A	7.71834e-34	3.66204e-29	0.663475	0.212	0.142
UP	dSSc_UP	NAMPT	8.42031e-34	3.9951e-29	0.760453	0.186	0.121
UP	dSSc_UP	APBB1IP	8.53137e-34	4.0478e-29	1.00286	0.075	0.035
UP	dSSc_UP	PRDM2	8.73782e-34	4.14575e-29	0.589221	0.224	0.152
UP	dSSc_UP	MTREX	9.12019e-34	4.32716e-29	0.633075	0.149	0.089
UP	dSSc_UP	SESN1	9.50359e-34	4.50907e-29	0.907202	0.09	0.045
UP	dSSc_UP	TSTD2	9.71656e-34	4.61012e-29	0.984567	0.079	0.038
UP	dSSc_UP	ATP13A3	1.02874e-33	4.88096e-29	0.796449	0.117	0.066
UP	dSSc_UP	ACSL3	1.02952e-33	4.88466e-29	0.626985	0.141	0.083
UP	dSSc_UP	SNORD3A	1.13376e-33	5.37923e-29	1.56497	0.04	0.013
UP	dSSc_UP	SMAD5	1.37005e-33	6.50033e-29	0.471155	0.345	0.257
UP	dSSc_UP	PPFIA2	1.98239e-33	9.40565e-29	1.00961	0.065	0.028
UP	dSSc_UP	STAG2	2.10391e-33	9.98222e-29	0.537229	0.285	0.206
UP	dSSc_UP	TOB2	2.30877e-33	1.09542e-28	0.611755	0.207	0.138
UP	dSSc_UP	LOC107985200	2.39107e-33	1.13447e-28	0.539483	0.292	0.214
UP	dSSc_UP	PSMD12	2.59627e-33	1.23183e-28	0.665117	0.153	0.093
UP	dSSc_UP	WNT2	2.61675e-33	1.24154e-28	1.4855	0.039	0.013
UP	dSSc_UP	LOC102724608	2.72861e-33	1.29462e-28	1.21522	0.069	0.032
UP	dSSc_UP	HIF1A	2.84614e-33	1.35038e-28	0.743128	0.176	0.113
UP	dSSc_UP	TMX4	3.01765e-33	1.43175e-28	0.502003	0.254	0.178
UP	dSSc_UP	SOS2	3.61646e-33	1.71587e-28	0.812197	0.132	0.077
UP	dSSc_UP	USP32	3.61827e-33	1.71672e-28	1.00536	0.075	0.035
UP	dSSc_UP	DNAJC3	3.666e-33	1.73937e-28	0.550288	0.215	0.144
UP	dSSc_UP	HSPA5	3.77813e-33	1.79257e-28	0.419526	0.46	0.372
UP	dSSc_UP	AFF4	4.26201e-33	2.02215e-28	0.547744	0.22	0.148
UP	dSSc_UP	CHL1	4.70735e-33	2.23345e-28	0.572362	0.186	0.12
UP	dSSc_UP	RBMX	4.79666e-33	2.27583e-28	0.370996	0.469	0.377
UP	dSSc_UP	NOP14	5.03413e-33	2.3885e-28	0.988269	0.079	0.038
UP	dSSc_UP	STK17B	5.05881e-33	2.4002e-28	0.841975	0.134	0.079
UP	dSSc_UP	ATRX	5.30293e-33	2.51603e-28	0.423124	0.422	0.334
UP	dSSc_UP	RBM25	5.85362e-33	2.77731e-28	0.417316	0.376	0.287
UP	dSSc_UP	LRRFIP1	5.86328e-33	2.78189e-28	0.589883	0.216	0.146
UP	dSSc_UP	SRGAP1	5.93666e-33	2.81671e-28	0.693454	0.165	0.103
UP	dSSc_UP	CDKN1A	6.46409e-33	3.06695e-28	0.695189	0.132	0.078
UP	dSSc_UP	LYST	6.70487e-33	3.18119e-28	0.656675	0.201	0.134
UP	dSSc_UP	WNT10B	7.33565e-33	3.48047e-28	3.32798	0.016	0.002
UP	dSSc_UP	NARS1	8.42608e-33	3.99784e-28	0.541602	0.235	0.161
UP	dSSc_UP	CLCN3	8.47859e-33	4.02275e-28	0.77888	0.126	0.073
UP	dSSc_UP	PTPN14	1.00379e-32	4.7626e-28	0.619573	0.166	0.105
UP	dSSc_UP	EGR3	1.09105e-32	5.17659e-28	1.39518	0.062	0.027
UP	dSSc_UP	TNFAIP3	1.14733e-32	5.4436e-28	1.21808	0.102	0.055
UP	dSSc_UP	IGSF3	1.1899e-32	5.64559e-28	1.47695	0.045	0.016
UP	dSSc_UP	HNRNPH3	1.49505e-32	7.09344e-28	0.482516	0.249	0.173
UP	dSSc_UP	DDX6	1.55347e-32	7.37061e-28	0.590953	0.254	0.179
UP	dSSc_UP	PLEKHA2	1.80764e-32	8.57651e-28	0.830126	0.111	0.062
UP	dSSc_UP	CALCRL	1.88821e-32	8.95881e-28	1.19133	0.078	0.038
UP	dSSc_UP	LOC105370846	1.89563e-32	8.99399e-28	1.56343	0.038	0.012
UP	dSSc_UP	TULP4	1.9384e-32	9.19692e-28	0.756675	0.114	0.064
UP	dSSc_UP	FGD5-AS1	2.0027e-32	9.50201e-28	0.418735	0.388	0.299
UP	dSSc_UP	DLGAP4	2.0414e-32	9.68565e-28	0.612803	0.235	0.163
UP	dSSc_UP	RPL4P4	2.05776e-32	9.76325e-28	1.1595	0.066	0.03
UP	dSSc_UP	TPM1	2.4646e-32	1.16936e-27	0.388306	0.456	0.368
UP	dSSc_UP	GOLGA4	2.5435e-32	1.20679e-27	0.458356	0.377	0.292
UP	dSSc_UP	CPXM2	2.72898e-32	1.29479e-27	0.723983	0.102	0.055
UP	dSSc_UP	ASCC3	2.88525e-32	1.36894e-27	0.777538	0.107	0.059
UP	dSSc_UP	DDX3P1	3.06325e-32	1.45339e-27	1.27586	0.062	0.027
UP	dSSc_UP	HECA	3.0942e-32	1.46807e-27	0.833578	0.108	0.059
UP	dSSc_UP	CADPS2	3.2379e-32	1.53626e-27	1.02116	0.07	0.032
UP	dSSc_UP	PNPLA8	3.40298e-32	1.61458e-27	0.717572	0.14	0.084
UP	dSSc_UP	GFPT1	3.4862e-32	1.65406e-27	0.564455	0.188	0.122
UP	dSSc_UP	KRAS	3.95045e-32	1.87433e-27	0.612676	0.158	0.098
UP	dSSc_UP	INO80D	4.67108e-32	2.21624e-27	0.675088	0.161	0.101
UP	dSSc_UP	BRD2	5.21446e-32	2.47405e-27	0.482374	0.369	0.283
UP	dSSc_UP	SMCHD1	5.38732e-32	2.55607e-27	0.654559	0.187	0.123
UP	dSSc_UP	ZFPM2	5.69376e-32	2.70146e-27	0.787166	0.129	0.076
UP	dSSc_UP	STT3B	5.71555e-32	2.7118e-27	0.562133	0.187	0.122
UP	dSSc_UP	SLCO3A1	6.76775e-32	3.21103e-27	0.698336	0.202	0.136
UP	dSSc_UP	ASAP1	7.54734e-32	3.58091e-27	0.717255	0.169	0.109
UP	dSSc_UP	CYRIA	7.99769e-32	3.79458e-27	0.854005	0.086	0.043
UP	dSSc_UP	PIBF1	8.20752e-32	3.89414e-27	0.838261	0.112	0.063
UP	dSSc_UP	RPL34P18	9.59005e-32	4.55009e-27	0.478487	0.268	0.191
UP	dSSc_UP	CBX3	1.16938e-31	5.54825e-27	0.436632	0.292	0.21
UP	dSSc_UP	ANKRD17	1.20494e-31	5.71695e-27	0.524713	0.274	0.198
UP	dSSc_UP	PSPC1	1.29387e-31	6.13888e-27	0.71304	0.143	0.087
UP	dSSc_UP	MIA3	1.35291e-31	6.41901e-27	0.538313	0.207	0.139
UP	dSSc_UP	CXCL1	1.38904e-31	6.59044e-27	3.90336	0.018	0.003
UP	dSSc_UP	GATD3	1.41586e-31	6.7177e-27	1.53094	0.037	0.012
UP	dSSc_UP	TRAM1	1.52245e-31	7.22342e-27	0.374576	0.413	0.324
UP	dSSc_UP	MAP3K5	1.72366e-31	8.17807e-27	1.33942	0.053	0.021
UP	dSSc_UP	C1QTNF3	1.91649e-31	9.09297e-27	0.68329	0.131	0.078
UP	dSSc_UP	IDS	2.07006e-31	9.82161e-27	0.473171	0.341	0.258
UP	dSSc_UP	IKZF2	2.07516e-31	9.84579e-27	1.5165	0.052	0.021
UP	dSSc_UP	THRAP3	2.13611e-31	1.0135e-26	0.459023	0.281	0.203
UP	dSSc_UP	FYTTD1	2.27868e-31	1.08114e-26	0.676436	0.138	0.083
UP	dSSc_UP	PDPN	2.39254e-31	1.13516e-26	0.914243	0.081	0.041
UP	dSSc_UP	EFCAB14	2.49277e-31	1.18272e-26	0.50544	0.22	0.15
UP	dSSc_UP	AAK1	2.5133e-31	1.19246e-26	0.529622	0.234	0.163
UP	dSSc_UP	SYNCRIP	2.56834e-31	1.21858e-26	0.445767	0.282	0.203
UP	dSSc_UP	FADS2	2.92962e-31	1.38999e-26	1.5065	0.052	0.021
UP	dSSc_UP	SPPL2A	3.0238e-31	1.43467e-26	0.401586	0.295	0.213
UP	dSSc_UP	CCSER2	3.49383e-31	1.65768e-26	0.605291	0.199	0.133
UP	dSSc_UP	PLBD1	3.65763e-31	1.7354e-26	0.772198	0.121	0.07
UP	dSSc_UP	G3BP1	3.69189e-31	1.75165e-26	0.449208	0.282	0.203
UP	dSSc_UP	IPO7	4.02043e-31	1.90753e-26	0.582495	0.175	0.113
UP	dSSc_UP	MARCHF2	4.29981e-31	2.04009e-26	0.607466	0.134	0.08
UP	dSSc_UP	NPIPP1	4.31319e-31	2.04644e-26	2.72297	0.018	0.003
UP	dSSc_UP	TLN1	4.79363e-31	2.27439e-26	0.359228	0.432	0.34
UP	dSSc_UP	ZSWIM6	5.1174e-31	2.428e-26	1.11812	0.072	0.035
UP	dSSc_UP	NMT2	5.27731e-31	2.50387e-26	0.6945	0.124	0.072
UP	dSSc_UP	RAB23	5.60216e-31	2.658e-26	0.804006	0.102	0.056
UP	dSSc_UP	FLRT2	5.75029e-31	2.72828e-26	0.439161	0.253	0.178
UP	dSSc_UP	LOC124900253	5.99298e-31	2.84343e-26	1.2754	0.054	0.022
UP	dSSc_UP	FMO2	6.78705e-31	3.22018e-26	1.64816	0.059	0.026
UP	dSSc_UP	PRMT2	6.95015e-31	3.29757e-26	0.467052	0.324	0.243
UP	dSSc_UP	PGM3	7.24809e-31	3.43893e-26	0.647788	0.139	0.084
UP	dSSc_UP	PPP2R2A	7.56358e-31	3.58862e-26	0.683316	0.135	0.081
UP	dSSc_UP	PTP4A2	7.85102e-31	3.72499e-26	0.376543	0.407	0.317
UP	dSSc_UP	SPRY2	8.16815e-31	3.87546e-26	0.712597	0.166	0.107
UP	dSSc_UP	STK39	8.56149e-31	4.06208e-26	1.00319	0.101	0.055
UP	dSSc_UP	ANKRD36BP1	8.65887e-31	4.10829e-26	0.872998	0.076	0.037
UP	dSSc_UP	PTMS	8.66204e-31	4.10979e-26	0.307625	0.599	0.51
UP	dSSc_UP	PCSK7	9.39293e-31	4.45657e-26	1.01123	0.081	0.041
UP	dSSc_UP	TOR1AIP2	9.68209e-31	4.59376e-26	0.558216	0.187	0.123
UP	dSSc_UP	EIF5B	1.1564e-30	5.48668e-26	0.44084	0.397	0.315
UP	dSSc_UP	PTPN11	1.23326e-30	5.85132e-26	0.626904	0.176	0.114
UP	dSSc_UP	KIF5B	1.26219e-30	5.98857e-26	0.460675	0.312	0.234
UP	dSSc_UP	DACT2	1.2626e-30	5.99052e-26	2.42454	0.022	0.004
UP	dSSc_UP	HSD3B7	1.2657e-30	6.00526e-26	0.698776	0.167	0.108
UP	dSSc_UP	NR4A1AS	1.49655e-30	7.10055e-26	1.98805	0.025	0.006
UP	dSSc_UP	TIMP3	1.52168e-30	7.21976e-26	0.30337	0.806	0.772
UP	dSSc_UP	DNAJC13	1.63058e-30	7.73647e-26	0.750585	0.129	0.077
UP	dSSc_UP	ATP8B2	1.63661e-30	7.76505e-26	0.67951	0.146	0.09
UP	dSSc_UP	SEL1L	1.7453e-30	8.28075e-26	0.511503	0.209	0.141
UP	dSSc_UP	XIAP	1.81256e-30	8.59986e-26	0.461158	0.245	0.173
UP	dSSc_UP	ECPAS	1.81385e-30	8.606e-26	0.591453	0.184	0.121
UP	dSSc_UP	MBNL3	1.88622e-30	8.94938e-26	1.14019	0.057	0.025
UP	dSSc_UP	AHR	2.22503e-30	1.05569e-25	0.537547	0.434	0.358
UP	dSSc_UP	LMO3	2.38315e-30	1.13071e-25	0.932225	0.086	0.045
UP	dSSc_UP	EDIL3	2.57547e-30	1.22196e-25	0.782842	0.132	0.08
UP	dSSc_UP	LOC112268170	2.74015e-30	1.30009e-25	1.12843	0.063	0.029
UP	dSSc_UP	ALDH1L2	3.01211e-30	1.42913e-25	0.889338	0.097	0.053
UP	dSSc_UP	CDV3	3.09383e-30	1.4679e-25	0.461956	0.26	0.184
UP	dSSc_UP	NFKBIA	3.12101e-30	1.48079e-25	0.430503	0.547	0.468
UP	dSSc_UP	TCP11L2	3.12186e-30	1.4812e-25	1.12118	0.057	0.024
UP	dSSc_UP	BCAT1	3.81519e-30	1.81016e-25	1.73619	0.033	0.01
UP	dSSc_UP	CTSH	3.94249e-30	1.87055e-25	0.459551	0.165	0.104
UP	dSSc_UP	UGGT2	4.2102e-30	1.99757e-25	0.790114	0.1	0.055
UP	dSSc_UP	PTGIS	4.45001e-30	2.11135e-25	0.51146	0.349	0.276
UP	dSSc_UP	LOC107985911	4.47401e-30	2.12274e-25	0.430724	0.332	0.253
UP	dSSc_UP	OGFRL1	4.91232e-30	2.3307e-25	0.49843	0.226	0.156
UP	dSSc_UP	CDK12	5.24797e-30	2.48995e-25	0.555128	0.225	0.157
UP	dSSc_UP	NBEAP2	6.0325e-30	2.86218e-25	0.697192	0.129	0.077
UP	dSSc_UP	SCRN1	6.61827e-30	3.14011e-25	0.690649	0.111	0.064
UP	dSSc_UP	ESR1	6.87727e-30	3.26299e-25	0.711144	0.142	0.088
UP	dSSc_UP	AHCTF1	7.07687e-30	3.35769e-25	0.721766	0.135	0.082
UP	dSSc_UP	SET	8.38435e-30	3.97804e-25	0.364553	0.481	0.395
UP	dSSc_UP	FAR1	9.31087e-30	4.41763e-25	0.551052	0.184	0.121
UP	dSSc_UP	LARP4B	1.05192e-29	4.99096e-25	0.680048	0.181	0.121
UP	dSSc_UP	TGFBR1	1.07058e-29	5.07949e-25	0.522017	0.221	0.153
UP	dSSc_UP	DCAF6	1.10808e-29	5.25738e-25	0.677279	0.141	0.087
UP	dSSc_UP	CCDC186	1.14233e-29	5.41992e-25	0.550424	0.234	0.165
UP	dSSc_UP	XRN1	1.14781e-29	5.44592e-25	0.593745	0.183	0.121
UP	dSSc_UP	LGALS3BP	1.16662e-29	5.53513e-25	0.31238	0.439	0.347
UP	dSSc_UP	PLEKHG2	1.42954e-29	6.78259e-25	0.927082	0.096	0.053
UP	dSSc_UP	ATAD2B	1.52525e-29	7.23671e-25	0.686579	0.151	0.096
UP	dSSc_UP	SLC1A7	1.5282e-29	7.25068e-25	2.70247	0.022	0.004
UP	dSSc_UP	KLF5	1.6518e-29	7.83714e-25	0.902867	0.107	0.061
UP	dSSc_UP	CHRAC1	1.72428e-29	8.18103e-25	0.821968	0.1	0.055
UP	dSSc_UP	NIPBL	1.94711e-29	9.23825e-25	0.49301	0.292	0.216
UP	dSSc_UP	IGF2R	1.98508e-29	9.41839e-25	0.543266	0.214	0.148
UP	dSSc_UP	TTC37	2.23169e-29	1.05885e-24	0.551865	0.232	0.163
UP	dSSc_UP	LRRK2	2.39916e-29	1.1383e-24	0.742302	0.147	0.092
UP	dSSc_UP	ARHGAP24	2.43854e-29	1.15699e-24	0.771916	0.175	0.116
UP	dSSc_UP	LOC124906245	2.46986e-29	1.17185e-24	0.559413	0.199	0.135
UP	dSSc_UP	RUFY3	2.48713e-29	1.18004e-24	0.454134	0.297	0.22
UP	dSSc_UP	MIGA1	2.54816e-29	1.209e-24	0.594088	0.173	0.113
UP	dSSc_UP	YPEL2	2.57776e-29	1.22304e-24	0.728824	0.123	0.073
UP	dSSc_UP	MAP3K12	2.60758e-29	1.23719e-24	0.685829	0.133	0.081
UP	dSSc_UP	GNL3L	2.66852e-29	1.2661e-24	0.701179	0.129	0.078
UP	dSSc_UP	VCP	2.72379e-29	1.29233e-24	0.394825	0.334	0.251
UP	dSSc_UP	ETF1	2.80503e-29	1.33087e-24	0.679914	0.138	0.085
UP	dSSc_UP	TMTC1	2.90807e-29	1.37976e-24	0.925824	0.085	0.045
UP	dSSc_UP	MIR4435-2HG	3.02077e-29	1.43323e-24	0.739619	0.132	0.08
UP	dSSc_UP	BMP8B	3.05033e-29	1.44726e-24	3.45462	0.013	0.001
UP	dSSc_UP	TRIP12	3.22316e-29	1.52926e-24	0.528998	0.229	0.161
UP	dSSc_UP	IL1R1	3.38802e-29	1.60748e-24	0.507803	0.272	0.199
UP	dSSc_UP	RETREG1	3.42566e-29	1.62534e-24	0.629491	0.116	0.068
UP	dSSc_UP	STK17A	3.5875e-29	1.70213e-24	1.13374	0.06	0.027
UP	dSSc_UP	TBC1D12	3.93722e-29	1.86805e-24	0.840277	0.089	0.047
UP	dSSc_UP	RPL31P47	4.16756e-29	1.97734e-24	3.23892	0.017	0.002
UP	dSSc_UP	NOX4	4.25331e-29	2.01803e-24	1.45366	0.042	0.016
UP	dSSc_UP	KLF2	4.6158e-29	2.19001e-24	0.441537	0.225	0.156
UP	dSSc_UP	CTNND1	4.91474e-29	2.33185e-24	1.82846	0.029	0.008
UP	dSSc_UP	MAN1A2	5.50211e-29	2.61053e-24	0.576819	0.179	0.118
UP	dSSc_UP	CDKAL1	5.80687e-29	2.75513e-24	0.883508	0.089	0.048
UP	dSSc_UP	SUGT1	6.04758e-29	2.86933e-24	0.580939	0.193	0.13
UP	dSSc_UP	ZMPSTE24	6.40238e-29	3.03767e-24	0.650629	0.138	0.085
UP	dSSc_UP	NBN	7.1239e-29	3.38e-24	0.689067	0.133	0.081
UP	dSSc_UP	LOXL3	7.36301e-29	3.49346e-24	1.46503	0.033	0.01
UP	dSSc_UP	LOC105374505	7.36576e-29	3.49476e-24	2.11443	0.025	0.006
UP	dSSc_UP	LOC124901725	8.35663e-29	3.96488e-24	0.708348	0.212	0.15
UP	dSSc_UP	TMF1	8.8934e-29	4.21956e-24	0.509571	0.213	0.147
UP	dSSc_UP	EVI5	9.02426e-29	4.28165e-24	0.590765	0.162	0.104
UP	dSSc_UP	LOC105371874	9.49162e-29	4.50339e-24	1.87321	0.029	0.008
UP	dSSc_UP	LOC110467535	1.00031e-28	4.74605e-24	2.35613	0.018	0.003
UP	dSSc_UP	TARS1	1.00333e-28	4.76041e-24	0.643145	0.138	0.085
UP	dSSc_UP	SLC26A2	1.04393e-28	4.95304e-24	0.660109	0.147	0.093
UP	dSSc_UP	SERPINE2	1.0658e-28	5.05679e-24	0.824793	0.143	0.091
UP	dSSc_UP	RAB2A	1.13728e-28	5.39593e-24	0.382598	0.38	0.296
UP	dSSc_UP	FAM76A	1.20578e-28	5.72095e-24	0.601155	0.14	0.087
UP	dSSc_UP	MLEC	1.30259e-28	6.18025e-24	0.530917	0.241	0.172
UP	dSSc_UP	CALM1	1.43789e-28	6.8222e-24	0.254568	0.69	0.625
UP	dSSc_UP	SOD2	1.44661e-28	6.86356e-24	0.483825	0.418	0.345
UP	dSSc_UP	LOC124909388	1.47326e-28	6.99005e-24	1.21282	0.052	0.022
UP	dSSc_UP	BRD7	1.49953e-28	7.11469e-24	0.510751	0.202	0.138
UP	dSSc_UP	NCALD	1.64019e-28	7.78207e-24	0.763018	0.12	0.072
UP	dSSc_UP	CLIC4	1.93077e-28	9.16071e-24	0.447024	0.3	0.224
UP	dSSc_UP	C6	2.02312e-28	9.59891e-24	1.451	0.054	0.023
UP	dSSc_UP	CDKN2B	2.17743e-28	1.0331e-23	1.53475	0.037	0.013
UP	dSSc_UP	ABCF1	2.36522e-28	1.1222e-23	0.600664	0.168	0.11
UP	dSSc_UP	ACBD3	2.48564e-28	1.17933e-23	0.607569	0.146	0.092
UP	dSSc_UP	VGLL3	2.55532e-28	1.2124e-23	0.586287	0.251	0.183
UP	dSSc_UP	HSPB8	2.56674e-28	1.21782e-23	0.817358	0.076	0.039
UP	dSSc_UP	SPAG9	2.59427e-28	1.23088e-23	0.360753	0.4	0.315
UP	dSSc_UP	RALGAPA1	2.71569e-28	1.28848e-23	0.650466	0.15	0.096
UP	dSSc_UP	DEPDC4	2.74795e-28	1.30379e-23	1.43971	0.045	0.018
UP	dSSc_UP	TMEM181	2.83616e-28	1.34564e-23	0.609782	0.131	0.08
UP	dSSc_UP	HNRNPM	2.96116e-28	1.40495e-23	0.378778	0.349	0.265
UP	dSSc_UP	AKAP11	3.09727e-28	1.46953e-23	0.561078	0.193	0.132
UP	dSSc_UP	TGFB2	3.67233e-28	1.74237e-23	1.25438	0.054	0.023
UP	dSSc_UP	ATP6V0A2	3.68894e-28	1.75025e-23	0.909977	0.072	0.036
UP	dSSc_UP	DOCK9	3.7249e-28	1.76731e-23	0.710171	0.129	0.079
UP	dSSc_UP	AGO2	3.78638e-28	1.79649e-23	0.483927	0.214	0.149
UP	dSSc_UP	PTGES3P1	4.27907e-28	2.03025e-23	1.27982	0.04	0.015
UP	dSSc_UP	LOC105369968	4.33829e-28	2.05834e-23	1.35647	0.034	0.011
UP	dSSc_UP	PARP14	4.34325e-28	2.0607e-23	0.612971	0.205	0.142
UP	dSSc_UP	LOC124900722	4.6575e-28	2.2098e-23	1.06504	0.057	0.026
UP	dSSc_UP	AP2B1	4.71546e-28	2.2373e-23	0.454102	0.262	0.189
UP	dSSc_UP	UBR2	4.89404e-28	2.32202e-23	0.626197	0.165	0.108
UP	dSSc_UP	ATXN7	5.43332e-28	2.57789e-23	0.576573	0.139	0.086
UP	dSSc_UP	TXNRD1	5.458e-28	2.5896e-23	0.783166	0.12	0.072
UP	dSSc_UP	HSPA4	5.81645e-28	2.75967e-23	0.599885	0.134	0.083
UP	dSSc_UP	LIFR	6.15303e-28	2.91937e-23	0.714636	0.219	0.158
UP	dSSc_UP	CYP20A1	6.53315e-28	3.09972e-23	0.430653	0.306	0.23
UP	dSSc_UP	PPP1R12B	6.99594e-28	3.3193e-23	0.691995	0.188	0.128
UP	dSSc_UP	ZNF880	7.27253e-28	3.45052e-23	1.15592	0.054	0.024
UP	dSSc_UP	CASP3	7.53639e-28	3.57571e-23	0.832158	0.069	0.034
UP	dSSc_UP	SLAIN2	8.0803e-28	3.83378e-23	0.576009	0.17	0.112
UP	dSSc_UP	LOC124904395	8.57158e-28	4.06687e-23	1.1049	0.07	0.035
UP	dSSc_UP	CEP350	9.2255e-28	4.37713e-23	0.530587	0.241	0.173
UP	dSSc_UP	CD164	1.02969e-27	4.88545e-23	0.370457	0.384	0.303
UP	dSSc_UP	IBTK	1.04778e-27	4.97129e-23	0.495085	0.169	0.111
UP	dSSc_UP	CCDC144B	1.14267e-27	5.42152e-23	0.743176	0.121	0.073
UP	dSSc_UP	UBE3C	1.1632e-27	5.51892e-23	0.624808	0.13	0.079
UP	dSSc_UP	ARHGAP5	1.20495e-27	5.71702e-23	0.502278	0.223	0.156
UP	dSSc_UP	AKR1C2	1.39648e-27	6.62574e-23	0.489727	0.29	0.219
UP	dSSc_UP	ATXN7L3B	1.43889e-27	6.82694e-23	0.551453	0.204	0.142
UP	dSSc_UP	ACTR3	1.63836e-27	7.77335e-23	0.506269	0.214	0.149
UP	dSSc_UP	BCLAF1	1.71365e-27	8.13056e-23	0.428643	0.297	0.221
UP	dSSc_UP	CD44-AS1	1.83237e-27	8.69386e-23	2.43132	0.018	0.003
UP	dSSc_UP	GOLM2	1.96618e-27	9.32873e-23	0.430732	0.28	0.205
UP	dSSc_UP	CCDC47	1.99652e-27	9.4727e-23	0.515935	0.211	0.147
UP	dSSc_UP	ARF6	2.29404e-27	1.08843e-22	0.497252	0.188	0.127
UP	dSSc_UP	KIF1B	2.30158e-27	1.09201e-22	0.501	0.197	0.134
UP	dSSc_UP	CCL2	2.37572e-27	1.12718e-22	0.627916	0.181	0.124
UP	dSSc_UP	HNRNPL	2.51683e-27	1.19414e-22	0.561245	0.189	0.129
UP	dSSc_UP	HEXIM1	2.51763e-27	1.19451e-22	0.5565	0.201	0.139
UP	dSSc_UP	GRAMD2B	2.57702e-27	1.22269e-22	0.701778	0.12	0.072
UP	dSSc_UP	PDE10A	2.62974e-27	1.24771e-22	1.52116	0.03	0.009
UP	dSSc_UP	SENP7	2.66066e-27	1.26237e-22	0.643375	0.147	0.094
UP	dSSc_UP	LOC107984805	2.71725e-27	1.28923e-22	0.484203	0.407	0.329
UP	dSSc_UP	SSBP2	3.2644e-27	1.54883e-22	0.540189	0.231	0.165
UP	dSSc_UP	SCARB2	3.33001e-27	1.57996e-22	0.400642	0.323	0.245
UP	dSSc_UP	STRN3	3.55551e-27	1.68695e-22	0.613234	0.121	0.073
UP	dSSc_UP	THBS1	3.57061e-27	1.69411e-22	0.694286	0.203	0.142
UP	dSSc_UP	EEF1A1P6	4.19856e-27	1.99205e-22	1.78251	0.032	0.01
UP	dSSc_UP	GDF10	4.21444e-27	1.99958e-22	0.541096	0.242	0.177
UP	dSSc_UP	NFIA	4.37799e-27	2.07718e-22	0.313137	0.701	0.636
UP	dSSc_UP	SLC25A32	4.38419e-27	2.08012e-22	0.772467	0.095	0.053
UP	dSSc_UP	POLA1	4.59003e-27	2.17778e-22	1.09841	0.053	0.023
UP	dSSc_UP	UHMK1	4.8396e-27	2.2962e-22	0.672313	0.114	0.068
UP	dSSc_UP	GATC	4.85433e-27	2.30318e-22	0.601972	0.139	0.087
UP	dSSc_UP	TUBB4B	5.10496e-27	2.4221e-22	0.392337	0.314	0.237
UP	dSSc_UP	ANGPT1	5.45275e-27	2.58711e-22	1.03858	0.091	0.051
UP	dSSc_UP	ABCG1	5.45603e-27	2.58867e-22	1.76742	0.031	0.01
UP	dSSc_UP	GALNT11	5.61118e-27	2.66228e-22	0.576379	0.166	0.109
UP	dSSc_UP	AP3B1	5.75848e-27	2.73217e-22	0.618579	0.144	0.092
UP	dSSc_UP	RTN3	5.7818e-27	2.74323e-22	0.480206	0.251	0.182
UP	dSSc_UP	PYDC5	5.95779e-27	2.82673e-22	3.34948	0.014	0.002
UP	dSSc_UP	SRSF1	5.9824e-27	2.83841e-22	0.393003	0.325	0.249
UP	dSSc_UP	ELL2	6.04835e-27	2.8697e-22	0.952514	0.067	0.033
UP	dSSc_UP	OTULIN	6.13646e-27	2.91151e-22	0.969574	0.084	0.046
UP	dSSc_UP	NCOA7	6.59049e-27	3.12693e-22	0.514008	0.276	0.206
UP	dSSc_UP	COPB2	6.59822e-27	3.13059e-22	0.471981	0.193	0.132
UP	dSSc_UP	LNPEP	6.86759e-27	3.2584e-22	0.553056	0.199	0.137
UP	dSSc_UP	DLK1	6.88603e-27	3.26714e-22	4.45232	0.01	0.001
UP	dSSc_UP	LIMD1-AS1	6.90241e-27	3.27492e-22	1.63584	0.027	0.008
UP	dSSc_UP	DMXL1	6.95654e-27	3.3006e-22	0.70164	0.133	0.083
UP	dSSc_UP	AOX1	7.20105e-27	3.41661e-22	0.608112	0.236	0.173
UP	dSSc_UP	BAZ1B	7.43017e-27	3.52532e-22	0.508685	0.223	0.158
UP	dSSc_UP	DCLK1	7.64406e-27	3.6268e-22	0.461572	0.408	0.329
UP	dSSc_UP	KDM2A	7.72995e-27	3.66755e-22	0.514286	0.196	0.134
UP	dSSc_UP	SETX	7.79632e-27	3.69904e-22	0.42342	0.29	0.216
UP	dSSc_UP	POLH	8.31735e-27	3.94625e-22	0.816704	0.111	0.066
UP	dSSc_UP	NCOA3	9.48697e-27	4.50119e-22	0.558613	0.131	0.081
UP	dSSc_UP	SMC1A	9.73915e-27	4.62084e-22	0.571376	0.168	0.111
UP	dSSc_UP	GNL3	1.02682e-26	4.87184e-22	0.570372	0.192	0.132
UP	dSSc_UP	CPEB2	1.09923e-26	5.2154e-22	0.962266	0.076	0.04
UP	dSSc_UP	XRRA1	1.16845e-26	5.54382e-22	0.746163	0.092	0.051
UP	dSSc_UP	FMO3	1.19073e-26	5.64955e-22	2.02004	0.024	0.006
UP	dSSc_UP	HERC2	1.19819e-26	5.68492e-22	0.517365	0.154	0.099
UP	dSSc_UP	SETD2	1.22605e-26	5.81714e-22	0.509207	0.211	0.148
UP	dSSc_UP	ZC3H13	1.23882e-26	5.87768e-22	0.445083	0.299	0.225
UP	dSSc_UP	MATR3	1.26705e-26	6.01163e-22	0.360737	0.369	0.287
UP	dSSc_UP	SEPTIN11	1.3824e-26	6.55893e-22	0.321892	0.42	0.333
UP	dSSc_UP	SDCBP	1.45484e-26	6.90263e-22	0.404273	0.407	0.333
UP	dSSc_UP	SEPTIN10	1.51904e-26	7.20722e-22	0.449264	0.24	0.173
UP	dSSc_UP	DPYD	1.55505e-26	7.3781e-22	0.557981	0.17	0.113
UP	dSSc_UP	DDR2	1.62267e-26	7.6989e-22	0.352418	0.527	0.454
UP	dSSc_UP	APPL2	1.66856e-26	7.91663e-22	0.484765	0.178	0.119
UP	dSSc_UP	FHDC1	1.70823e-26	8.10488e-22	1.73456	0.023	0.006
UP	dSSc_UP	ERLEC1	1.81817e-26	8.62649e-22	0.462417	0.227	0.162
UP	dSSc_UP	NEMP2	2.32657e-26	1.10386e-21	1.03403	0.07	0.035
UP	dSSc_UP	VPS36	2.40739e-26	1.14221e-21	0.488603	0.201	0.139
UP	dSSc_UP	GAL	2.42503e-26	1.15058e-21	2.90043	0.015	0.002
UP	dSSc_UP	H4C5	2.58395e-26	1.22598e-21	2.70548	0.013	0.001
UP	dSSc_UP	ZFC3H1	2.59205e-26	1.22982e-21	0.508745	0.209	0.146
UP	dSSc_UP	AUTS2	2.71604e-26	1.28865e-21	0.646654	0.161	0.108
UP	dSSc_UP	INSYN2A	2.94536e-26	1.39746e-21	1.33661	0.041	0.016
UP	dSSc_UP	SSH2	3.61543e-26	1.71538e-21	0.933879	0.084	0.046
UP	dSSc_UP	RNF168	3.64499e-26	1.7294e-21	0.714064	0.123	0.076
UP	dSSc_UP	SEC63	3.66455e-26	1.73868e-21	0.397851	0.319	0.245
UP	dSSc_UP	BBS9	3.72855e-26	1.76905e-21	0.766131	0.082	0.044
UP	dSSc_UP	ATR	3.81771e-26	1.81135e-21	0.866313	0.069	0.035
UP	dSSc_UP	ITGB8	3.84455e-26	1.82408e-21	1.15476	0.053	0.024
UP	dSSc_UP	KPNA1	3.91117e-26	1.85569e-21	0.892764	0.097	0.055
UP	dSSc_UP	EPHB2	4.02436e-26	1.9094e-21	0.97868	0.065	0.032
UP	dSSc_UP	RAB10	4.15488e-26	1.97132e-21	0.460125	0.199	0.137
UP	dSSc_UP	KLC1	4.3065e-26	2.04326e-21	0.423813	0.284	0.213
UP	dSSc_UP	GFM1	4.32542e-26	2.05224e-21	0.721995	0.094	0.053
UP	dSSc_UP	COTL1	4.34732e-26	2.06263e-21	0.75249	0.086	0.047
UP	dSSc_UP	BGN	4.35626e-26	2.06687e-21	0.443922	0.372	0.298
UP	dSSc_UP	DDX50	4.5592e-26	2.16316e-21	0.507522	0.179	0.121
UP	dSSc_UP	FARP1	5.20263e-26	2.46844e-21	0.52335	0.197	0.137
UP	dSSc_UP	TP53INP1	5.40442e-26	2.56418e-21	0.807921	0.079	0.042
UP	dSSc_UP	EIF3J	5.53522e-26	2.62624e-21	0.538033	0.178	0.121
UP	dSSc_UP	HIPK2	5.96204e-26	2.82875e-21	0.709347	0.129	0.081
UP	dSSc_UP	OPTN	5.96543e-26	2.83036e-21	0.413663	0.341	0.264
UP	dSSc_UP	SLC31A1	6.17317e-26	2.92892e-21	0.888523	0.063	0.03
UP	dSSc_UP	TK2	6.59362e-26	3.12841e-21	0.433987	0.248	0.179
UP	dSSc_UP	TOB1	6.68938e-26	3.17384e-21	0.507469	0.157	0.103
UP	dSSc_UP	TM4SF1	7.04245e-26	3.34136e-21	0.748242	0.104	0.061
UP	dSSc_UP	MTPN	7.14346e-26	3.38928e-21	0.454668	0.252	0.184
UP	dSSc_UP	HECTD1	7.23605e-26	3.43321e-21	0.433287	0.239	0.172
UP	dSSc_UP	JMJD1C	7.25569e-26	3.44253e-21	0.437615	0.353	0.279
UP	dSSc_UP	AP4E1	7.74573e-26	3.67504e-21	1.22293	0.048	0.021
UP	dSSc_UP	RBM34	7.84211e-26	3.72077e-21	0.71249	0.122	0.075
UP	dSSc_UP	ARFGAP3	7.90975e-26	3.75286e-21	0.580365	0.161	0.107
UP	dSSc_UP	MAFF	8.0831e-26	3.83511e-21	0.928893	0.072	0.037
UP	dSSc_UP	LOC124903034	8.7215e-26	4.138e-21	2.02308	0.017	0.003
UP	dSSc_UP	ARFIP1	8.75713e-26	4.15491e-21	1.0661	0.057	0.027
UP	dSSc_UP	ADAMTSL2	9.33345e-26	4.42835e-21	1.67294	0.032	0.011
UP	dSSc_UP	PCMTD1	9.62713e-26	4.56769e-21	0.46777	0.312	0.24
UP	dSSc_UP	PSPC1P1	9.99431e-26	4.7419e-21	1.68837	0.027	0.008
UP	dSSc_UP	BPNT2	1.00312e-25	4.75941e-21	0.439521	0.184	0.125
UP	dSSc_UP	PHF3	1.02264e-25	4.85204e-21	0.424345	0.32	0.245
UP	dSSc_UP	FAT4	1.05199e-25	4.99127e-21	0.607512	0.183	0.125
UP	dSSc_UP	CLTC	1.06702e-25	5.06259e-21	0.329859	0.351	0.271
UP	dSSc_UP	PYROXD1	1.0893e-25	5.16829e-21	0.595295	0.098	0.056
UP	dSSc_UP	SLC16A4	1.12586e-25	5.34177e-21	1.67923	0.03	0.01
UP	dSSc_UP	PCYT1A	1.1375e-25	5.39696e-21	0.546839	0.129	0.08
UP	dSSc_UP	SOCAR	1.14877e-25	5.45047e-21	1.43873	0.033	0.011
UP	dSSc_UP	SEPTIN7	1.15126e-25	5.46229e-21	0.311029	0.548	0.464
UP	dSSc_UP	ARHGAP18	1.17695e-25	5.58416e-21	0.637687	0.132	0.083
UP	dSSc_UP	KRT222	1.2149e-25	5.76424e-21	1.41463	0.04	0.016
UP	dSSc_UP	TGOLN2	1.22737e-25	5.82339e-21	0.360326	0.372	0.292
UP	dSSc_UP	LOC110262331	1.23909e-25	5.87896e-21	2.37073	0.015	0.002
UP	dSSc_UP	PA2G4	1.24502e-25	5.90713e-21	0.382235	0.311	0.236
UP	dSSc_UP	EIF2S3	1.25495e-25	5.95426e-21	0.417475	0.29	0.218
UP	dSSc_UP	HTATSF1P2	1.33345e-25	6.32671e-21	1.05127	0.048	0.021
UP	dSSc_UP	ROR1	1.33847e-25	6.35051e-21	0.559851	0.168	0.113
UP	dSSc_UP	NIN	1.35502e-25	6.42902e-21	0.627561	0.144	0.093
UP	dSSc_UP	FGF14	1.37851e-25	6.54046e-21	1.22146	0.053	0.024
UP	dSSc_UP	CAPN7	1.47428e-25	6.99487e-21	0.571292	0.172	0.116
UP	dSSc_UP	COPB1	1.50299e-25	7.13109e-21	0.374948	0.246	0.177
UP	dSSc_UP	ZDHHC21	1.56887e-25	7.44365e-21	0.68791	0.126	0.078
UP	dSSc_UP	PRKCA	1.6268e-25	7.71854e-21	0.892471	0.071	0.037
UP	dSSc_UP	PXDC1	2.06324e-25	9.78923e-21	0.50027	0.243	0.179
UP	dSSc_UP	AHNAK2	2.09323e-25	9.93155e-21	0.497947	0.346	0.278
UP	dSSc_UP	RAB22A	2.28977e-25	1.08641e-20	0.500808	0.174	0.118
UP	dSSc_UP	LOC124903560	2.29456e-25	1.08868e-20	1.64217	0.028	0.009
UP	dSSc_UP	BACH1	2.32563e-25	1.10342e-20	0.642744	0.107	0.063
UP	dSSc_UP	DDX42	2.36851e-25	1.12376e-20	0.468589	0.21	0.148
UP	dSSc_UP	UBXN2A	2.39121e-25	1.13454e-20	0.548568	0.157	0.104
UP	dSSc_UP	COX16	2.79002e-25	1.32375e-20	1.08781	0.044	0.018
UP	dSSc_UP	RABEP1	2.91614e-25	1.38359e-20	0.609892	0.146	0.095
UP	dSSc_UP	C6orf120	2.97941e-25	1.41361e-20	0.626332	0.128	0.08
UP	dSSc_UP	CD46	3.09133e-25	1.46671e-20	0.364579	0.291	0.217
UP	dSSc_UP	ADAM17	3.28125e-25	1.55682e-20	0.664821	0.13	0.082
UP	dSSc_UP	IGF2	3.95526e-25	1.87661e-20	2.07164	0.023	0.006
UP	dSSc_UP	RNA18SP	3.95761e-25	1.87773e-20	1.77373	0.024	0.007
UP	dSSc_UP	LOC124902290	4.44026e-25	2.10673e-20	1.83316	0.027	0.008
UP	dSSc_UP	TMED2	4.70383e-25	2.23178e-20	0.398821	0.315	0.242
UP	dSSc_UP	RB1CC1	4.77677e-25	2.26639e-20	0.492804	0.266	0.199
UP	dSSc_UP	KMT2E	4.89662e-25	2.32325e-20	0.398787	0.383	0.304
UP	dSSc_UP	JOSD1	4.95558e-25	2.35122e-20	0.61338	0.118	0.072
UP	dSSc_UP	LOC124903561	5.03107e-25	2.38704e-20	2.13294	0.021	0.005
UP	dSSc_UP	BRAF	5.05786e-25	2.39975e-20	0.720029	0.103	0.061
UP	dSSc_UP	RPPH1	5.21957e-25	2.47648e-20	1.06603	0.058	0.028
UP	dSSc_UP	ZBTB7A	5.48368e-25	2.60179e-20	0.332379	0.405	0.326
UP	dSSc_UP	IFITM2	5.89278e-25	2.79589e-20	0.285901	0.587	0.519
UP	dSSc_UP	RN7SL1	6.32462e-25	3.00078e-20	1.43257	0.038	0.015
UP	dSSc_UP	TIAM1	6.8811e-25	3.26481e-20	1.06154	0.055	0.026
UP	dSSc_UP	ADM	7.19834e-25	3.41532e-20	1.00983	0.142	0.093
UP	dSSc_UP	TSC22D2	7.45731e-25	3.5382e-20	0.63268	0.15	0.099
UP	dSSc_UP	DMTF1	7.51214e-25	3.56421e-20	0.549979	0.181	0.125
UP	dSSc_UP	STAU1	8.61044e-25	4.08531e-20	0.460137	0.232	0.167
UP	dSSc_UP	LOC101927413	8.87192e-25	4.20937e-20	3.36398	0.013	0.001
UP	dSSc_UP	RARRES1	9.01111e-25	4.27541e-20	1.98223	0.025	0.007
UP	dSSc_UP	LOC105376146	9.08794e-25	4.31186e-20	2.20738	0.021	0.005
UP	dSSc_UP	MDN1	9.79815e-25	4.64883e-20	0.700856	0.108	0.065
UP	dSSc_UP	SRSF3	9.95056e-25	4.72114e-20	0.366104	0.402	0.322
UP	dSSc_UP	PDE12	1.00544e-24	4.77042e-20	1.03215	0.068	0.035
UP	dSSc_UP	HRH1	1.02927e-24	4.88349e-20	0.958796	0.062	0.031
UP	dSSc_UP	ERGIC1	1.03227e-24	4.89769e-20	0.364913	0.326	0.252
UP	dSSc_UP	ENTPD4	1.10461e-24	5.24092e-20	0.635186	0.106	0.063
UP	dSSc_UP	EVA1C	1.16223e-24	5.51431e-20	0.700663	0.117	0.073
UP	dSSc_UP	RAP1BL	1.17148e-24	5.55822e-20	2.21768	0.016	0.003
UP	dSSc_UP	MAFK	1.17307e-24	5.56577e-20	0.603968	0.108	0.065
UP	dSSc_UP	LOC124902887	1.18162e-24	5.6063e-20	2.58923	0.017	0.003
UP	dSSc_UP	CEP95	1.23591e-24	5.8639e-20	0.572791	0.134	0.085
UP	dSSc_UP	C1GALT1	1.32744e-24	6.29816e-20	0.801798	0.094	0.055
UP	dSSc_UP	ADAMTS15	1.53454e-24	7.28076e-20	1.27054	0.03	0.01
UP	dSSc_UP	ANKH	1.58465e-24	7.51851e-20	0.516594	0.159	0.106
UP	dSSc_UP	USP33	1.74945e-24	8.30042e-20	0.532077	0.195	0.137
UP	dSSc_UP	CFAP97	1.75953e-24	8.34828e-20	0.499962	0.211	0.151
UP	dSSc_UP	SCARA3	1.80101e-24	8.54509e-20	0.493755	0.246	0.182
UP	dSSc_UP	WEE1	1.87664e-24	8.90389e-20	0.915669	0.063	0.031
UP	dSSc_UP	ARL17A	1.99937e-24	9.48619e-20	1.44963	0.026	0.008
UP	dSSc_UP	AGO3	2.26139e-24	1.07294e-19	0.564493	0.197	0.139
UP	dSSc_UP	GTF2I	2.44392e-24	1.15954e-19	0.757462	0.114	0.07
UP	dSSc_UP	PRPF40A	2.49899e-24	1.18567e-19	0.400191	0.245	0.18
UP	dSSc_UP	STAT1	2.5058e-24	1.1889e-19	0.625937	0.161	0.109
UP	dSSc_UP	MAP3K2	2.92187e-24	1.38631e-19	0.388015	0.279	0.21
UP	dSSc_UP	DPP4	2.97431e-24	1.41119e-19	0.634448	0.16	0.109
UP	dSSc_UP	TMEM131L	3.01756e-24	1.43171e-19	1.31366	0.035	0.013
UP	dSSc_UP	LDLRAD2	3.22069e-24	1.52809e-19	1.47719	0.028	0.009
UP	dSSc_UP	LOC112268272	3.23035e-24	1.53267e-19	0.827992	0.092	0.053
UP	dSSc_UP	NOP56P1	3.29181e-24	1.56183e-19	2.1349	0.017	0.004
UP	dSSc_UP	OIP5-AS1	3.41676e-24	1.62111e-19	0.349529	0.335	0.26
UP	dSSc_UP	LOC107986659	3.73973e-24	1.77435e-19	0.935336	0.06	0.03
UP	dSSc_UP	ATP11B	3.84337e-24	1.82352e-19	0.67864	0.117	0.072
UP	dSSc_UP	PALM2AKAP2	3.94302e-24	1.87081e-19	0.519081	0.202	0.143
UP	dSSc_UP	PDE4DIP	4.20536e-24	1.99528e-19	0.50627	0.183	0.127
UP	dSSc_UP	TRA2A	4.21078e-24	1.99785e-19	0.484375	0.222	0.161
UP	dSSc_UP	RIF1	4.26825e-24	2.02511e-19	0.457386	0.287	0.219
UP	dSSc_UP	IL1RAP	4.44287e-24	2.10797e-19	0.945784	0.055	0.026
UP	dSSc_UP	CGGBP1	4.48867e-24	2.1297e-19	0.445923	0.193	0.135
UP	dSSc_UP	KATNBL1	4.54531e-24	2.15657e-19	0.646536	0.11	0.067
UP	dSSc_UP	DNAJB11	4.70646e-24	2.23303e-19	0.595951	0.121	0.075
UP	dSSc_UP	PPIP5K2	5.13492e-24	2.43631e-19	0.466026	0.182	0.125
UP	dSSc_UP	CFDP1	5.3088e-24	2.51881e-19	0.519633	0.173	0.118
UP	dSSc_UP	VAPB	5.62135e-24	2.6671e-19	0.642845	0.126	0.08
UP	dSSc_UP	PLEKHA5	5.85662e-24	2.77873e-19	0.50626	0.222	0.161
UP	dSSc_UP	HSP90AB1	5.89217e-24	2.7956e-19	0.296008	0.709	0.648
UP	dSSc_UP	HIF1A-AS2	5.9891e-24	2.84159e-19	1.29248	0.035	0.013
UP	dSSc_UP	MAPK6	6.08709e-24	2.88808e-19	0.622172	0.115	0.071
UP	dSSc_UP	PRKD3	6.78093e-24	3.21728e-19	0.497222	0.196	0.139
UP	dSSc_UP	ALPL	7.02048e-24	3.33093e-19	2.54831	0.017	0.004
UP	dSSc_UP	SETBP1	7.0229e-24	3.33209e-19	0.412554	0.499	0.437
UP	dSSc_UP	ADK	7.97485e-24	3.78375e-19	0.556875	0.155	0.103
UP	dSSc_UP	RNU4ATAC	8.41357e-24	3.9919e-19	1.90337	0.024	0.007
UP	dSSc_UP	NR1D2	8.57308e-24	4.06758e-19	0.362659	0.313	0.241
UP	dSSc_UP	HUS1	8.6802e-24	4.11841e-19	1.12942	0.052	0.024
UP	dSSc_UP	COL4A3	8.71106e-24	4.13305e-19	1.86801	0.024	0.007
UP	dSSc_UP	ERGIC2	8.95535e-24	4.24896e-19	0.479743	0.175	0.12
UP	dSSc_UP	RNF138P1	8.96988e-24	4.25585e-19	1.10417	0.063	0.032
UP	dSSc_UP	RRAS2	9.59059e-24	4.55035e-19	0.920074	0.074	0.04
UP	dSSc_UP	TCEA1P2	1.01498e-23	4.81566e-19	1.28319	0.041	0.017
UP	dSSc_UP	AP1G1	1.03619e-23	4.91632e-19	0.642777	0.131	0.084
UP	dSSc_UP	CCDC7	1.15794e-23	5.49396e-19	0.882789	0.06	0.03
UP	dSSc_UP	NR3C1	1.25008e-23	5.93115e-19	0.289135	0.541	0.462
UP	dSSc_UP	HDLBP	1.26831e-23	6.01761e-19	0.309247	0.504	0.43
UP	dSSc_UP	HNRNPH1	1.27881e-23	6.06746e-19	0.298319	0.416	0.335
UP	dSSc_UP	TMSB4XP2	1.28445e-23	6.09418e-19	0.862787	0.056	0.027
UP	dSSc_UP	MAP7D3	1.33402e-23	6.32941e-19	0.582379	0.178	0.124
UP	dSSc_UP	EPS15	1.43173e-23	6.793e-19	0.394038	0.263	0.196
UP	dSSc_UP	LIMS4	1.4668e-23	6.95939e-19	1.11947	0.043	0.018
UP	dSSc_UP	SARAF	1.49826e-23	7.10863e-19	0.37462	0.277	0.209
UP	dSSc_UP	XRCC5	1.56764e-23	7.43784e-19	0.363098	0.361	0.288
UP	dSSc_UP	COPG1	1.58699e-23	7.52964e-19	0.580393	0.11	0.067
UP	dSSc_UP	LOC124900287	1.62588e-23	7.71413e-19	1.19039	0.043	0.019
UP	dSSc_UP	EGOT	1.68906e-23	8.0139e-19	2.67771	0.017	0.004
UP	dSSc_UP	PEX26	1.83791e-23	8.72015e-19	0.542755	0.121	0.076
UP	dSSc_UP	ZNF451	1.91226e-23	9.07289e-19	0.585963	0.158	0.107
UP	dSSc_UP	WASL	1.93298e-23	9.1712e-19	0.528613	0.176	0.122
UP	dSSc_UP	NAB1	1.93594e-23	9.18527e-19	0.708114	0.127	0.081
UP	dSSc_UP	RN7SL472P	1.9438e-23	9.22256e-19	2.29874	0.015	0.003
UP	dSSc_UP	SH3RF1	1.96186e-23	9.30824e-19	0.867198	0.08	0.045
UP	dSSc_UP	TNC	1.97752e-23	9.38255e-19	0.891527	0.102	0.062
UP	dSSc_UP	ARL4C	1.98652e-23	9.42525e-19	0.883078	0.069	0.036
UP	dSSc_UP	H4-16	2.03099e-23	9.63624e-19	2.2728	0.016	0.003
UP	dSSc_UP	PAFAH1B1	2.06462e-23	9.79578e-19	0.314156	0.309	0.235
UP	dSSc_UP	LOC124900809	2.09422e-23	9.93624e-19	1.59911	0.022	0.006
UP	dSSc_UP	PRPF18	2.15215e-23	1.02111e-18	0.624442	0.135	0.088
UP	dSSc_UP	DNAJB14	2.34562e-23	1.1129e-18	0.581222	0.167	0.115
UP	dSSc_UP	B4GALT1	2.38307e-23	1.13067e-18	0.357608	0.219	0.156
UP	dSSc_UP	CALCOCO2	2.56689e-23	1.21788e-18	0.49889	0.203	0.146
UP	dSSc_UP	GSR	2.59352e-23	1.23052e-18	0.717939	0.054	0.026
UP	dSSc_UP	HDGFL3	2.60226e-23	1.23467e-18	0.672814	0.126	0.081
UP	dSSc_UP	SLC39A10	2.60895e-23	1.23784e-18	0.514258	0.141	0.092
UP	dSSc_UP	EPG5	2.69272e-23	1.27759e-18	0.638867	0.103	0.062
UP	dSSc_UP	IDE	2.72471e-23	1.29277e-18	0.914672	0.066	0.035
UP	dSSc_UP	USPL1	2.73017e-23	1.29536e-18	0.783064	0.092	0.054
UP	dSSc_UP	GLUL	2.92006e-23	1.38545e-18	0.402778	0.492	0.424
UP	dSSc_UP	ANKRD28	2.98737e-23	1.41739e-18	0.456122	0.253	0.19
UP	dSSc_UP	LIG3	2.99765e-23	1.42226e-18	0.713368	0.081	0.045
UP	dSSc_UP	VPS54	3.30616e-23	1.56864e-18	0.68519	0.114	0.071
UP	dSSc_UP	CRISPLD1	3.57773e-23	1.69749e-18	1.04378	0.057	0.028
UP	dSSc_UP	YME1L1	3.60153e-23	1.70878e-18	0.458176	0.255	0.19
UP	dSSc_UP	ADI1	3.83181e-23	1.81804e-18	0.43497	0.227	0.166
UP	dSSc_UP	FAM43B	3.83334e-23	1.81877e-18	1.64158	0.022	0.006
UP	dSSc_UP	LOC110467538	4.2449e-23	2.01403e-18	2.40194	0.014	0.002
UP	dSSc_UP	IPMK	4.29365e-23	2.03716e-18	0.93447	0.057	0.028
UP	dSSc_UP	PODN	4.52503e-23	2.14694e-18	0.342929	0.481	0.416
UP	dSSc_UP	SMS	4.71284e-23	2.23605e-18	0.717781	0.116	0.073
UP	dSSc_UP	RNU4-2	4.74599e-23	2.25178e-18	2.15691	0.017	0.004
UP	dSSc_UP	ELF1	4.89154e-23	2.32084e-18	0.414103	0.196	0.138
UP	dSSc_UP	MAPKAP1	4.94699e-23	2.34715e-18	0.651649	0.122	0.078
UP	dSSc_UP	MYO1B	4.95325e-23	2.35012e-18	0.558645	0.179	0.125
UP	dSSc_UP	JAZF1	5.06057e-23	2.40104e-18	0.631534	0.107	0.066
UP	dSSc_UP	ZNF800	5.41063e-23	2.56713e-18	0.509462	0.166	0.113
UP	dSSc_UP	PPIC	5.56796e-23	2.64177e-18	0.388202	0.267	0.201
UP	dSSc_UP	GSC	5.72765e-23	2.71754e-18	1.32012	0.036	0.014
UP	dSSc_UP	HSPA13	5.77752e-23	2.7412e-18	0.763486	0.082	0.046
UP	dSSc_UP	ABCA6	5.79396e-23	2.749e-18	0.501632	0.451	0.395
UP	dSSc_UP	RAB21	5.86727e-23	2.78378e-18	0.510656	0.182	0.127
UP	dSSc_UP	KCNT2	6.18288e-23	2.93353e-18	0.755637	0.114	0.072
UP	dSSc_UP	UBR3	6.31065e-23	2.99415e-18	0.502096	0.147	0.097
UP	dSSc_UP	NRIP1	6.64997e-23	3.15514e-18	0.488351	0.172	0.119
UP	dSSc_UP	GLO1	6.9336e-23	3.28971e-18	0.458695	0.179	0.124
UP	dSSc_UP	PURA	7.06949e-23	3.35419e-18	0.350661	0.388	0.313
UP	dSSc_UP	TMEM131	7.16977e-23	3.40177e-18	0.575611	0.123	0.078
UP	dSSc_UP	FAP	7.2269e-23	3.42887e-18	0.540206	0.177	0.124
UP	dSSc_UP	CHD1	7.73578e-23	3.67032e-18	0.604473	0.129	0.083
UP	dSSc_UP	PDIA6	7.76206e-23	3.68279e-18	0.369923	0.298	0.227
UP	dSSc_UP	CHD9	7.89676e-23	3.7467e-18	0.365838	0.438	0.365
UP	dSSc_UP	ACAP2	8.0569e-23	3.82268e-18	0.388535	0.23	0.169
UP	dSSc_UP	SLC7A1	8.12895e-23	3.85686e-18	0.843982	0.059	0.03
UP	dSSc_UP	SNCAIP	8.65113e-23	4.10462e-18	1.05675	0.044	0.02
UP	dSSc_UP	USP12	8.73416e-23	4.14401e-18	0.764896	0.084	0.048
UP	dSSc_UP	TPR	8.80977e-23	4.17988e-18	0.386891	0.385	0.315
UP	dSSc_UP	ZNF544	9.2269e-23	4.37779e-18	1.13656	0.05	0.023
UP	dSSc_UP	POLR2M	9.32512e-23	4.4244e-18	1.28561	0.027	0.009
UP	dSSc_UP	DUSP3	9.45522e-23	4.48612e-18	0.688108	0.108	0.066
UP	dSSc_UP	LOC100419798	1.04092e-22	4.93873e-18	0.589874	0.129	0.083
UP	dSSc_UP	LEPR	1.06628e-22	5.05906e-18	0.637594	0.179	0.127
UP	dSSc_UP	SUPT16H	1.10955e-22	5.26439e-18	0.442416	0.221	0.161
UP	dSSc_UP	TPPP3	1.1362e-22	5.39082e-18	0.49702	0.314	0.253
UP	dSSc_UP	LOC105377016	1.1658e-22	5.53127e-18	1.24693	0.038	0.016
UP	dSSc_UP	FMO4	1.16841e-22	5.54363e-18	1.2651	0.036	0.014
UP	dSSc_UP	EPRS1	1.24575e-22	5.91061e-18	0.514567	0.201	0.144
UP	dSSc_UP	DHX9	1.27892e-22	6.06797e-18	0.507117	0.196	0.14
UP	dSSc_UP	NSD1	1.39297e-22	6.60908e-18	0.64086	0.135	0.089
UP	dSSc_UP	PTX3	1.39363e-22	6.61223e-18	2.08841	0.024	0.007
UP	dSSc_UP	IFI16	1.55092e-22	7.35852e-18	0.362636	0.446	0.373
UP	dSSc_UP	RAB12	1.65829e-22	7.86793e-18	0.829564	0.074	0.041
UP	dSSc_UP	SREBF2-AS1	1.70427e-22	8.08607e-18	1.32522	0.043	0.019
UP	dSSc_UP	ATF7IP	1.71099e-22	8.11795e-18	0.54048	0.206	0.151
UP	dSSc_UP	LOC107985803	1.77165e-22	8.40577e-18	1.31706	0.032	0.012
UP	dSSc_UP	NFIL3	1.854e-22	8.79648e-18	0.707862	0.125	0.081
UP	dSSc_UP	LAP3	1.86033e-22	8.8265e-18	0.505681	0.157	0.107
UP	dSSc_UP	ADAMTS5	1.89291e-22	8.98109e-18	0.656421	0.408	0.351
UP	dSSc_UP	NCBP3	1.90015e-22	9.01544e-18	0.58926	0.133	0.086
UP	dSSc_UP	MTRNR2L2	1.93758e-22	9.19304e-18	2.29732	0.013	0.002
UP	dSSc_UP	GNPNAT1	2.22811e-22	1.05715e-17	0.741182	0.084	0.048
UP	dSSc_UP	SAMD8	2.28529e-22	1.08428e-17	0.580698	0.107	0.065
UP	dSSc_UP	TENM4	2.44545e-22	1.16027e-17	1.19158	0.034	0.013
UP	dSSc_UP	SNORA63B	2.59603e-22	1.23171e-17	2.34154	0.014	0.002
UP	dSSc_UP	HYMAI	2.60837e-22	1.23757e-17	0.689212	0.108	0.067
UP	dSSc_UP	MIDN	2.64121e-22	1.25315e-17	0.432606	0.26	0.197
UP	dSSc_UP	LOC124904432	2.64429e-22	1.25461e-17	1.85935	0.026	0.008
UP	dSSc_UP	AMOTL2	2.79009e-22	1.32379e-17	0.469745	0.252	0.189
UP	dSSc_UP	PHACTR2	3.07474e-22	1.45884e-17	0.370184	0.304	0.235
UP	dSSc_UP	LOC124901722	3.17269e-22	1.50531e-17	2.39266	0.015	0.003
UP	dSSc_UP	MME	3.37281e-22	1.60026e-17	0.881586	0.128	0.084
UP	dSSc_UP	LINC02884	3.74965e-22	1.77906e-17	0.943668	0.067	0.036
UP	dSSc_UP	LMAN1	3.77056e-22	1.78898e-17	0.361051	0.32	0.25
UP	dSSc_UP	SYNE2	3.862e-22	1.83236e-17	0.513732	0.241	0.182
UP	dSSc_UP	BAG2	4.01029e-22	1.90272e-17	0.804851	0.085	0.049
UP	dSSc_UP	PREPL	4.10199e-22	1.94623e-17	0.552215	0.155	0.106
UP	dSSc_UP	DESI2	4.19847e-22	1.992e-17	0.458349	0.135	0.088
UP	dSSc_UP	HSPA4L	4.21282e-22	1.99882e-17	1.49644	0.032	0.012
UP	dSSc_UP	TES	4.34806e-22	2.06298e-17	0.744421	0.076	0.043
UP	dSSc_UP	PLXNC1	4.59665e-22	2.18093e-17	0.863285	0.059	0.03
UP	dSSc_UP	KCNJ15	4.66862e-22	2.21507e-17	1.31988	0.03	0.011
UP	dSSc_UP	STRN	4.77524e-22	2.26566e-17	0.681817	0.111	0.07
UP	dSSc_UP	LONRF3	4.80807e-22	2.28124e-17	1.439	0.029	0.01
UP	dSSc_UP	NCOA2	5.3528e-22	2.53969e-17	0.554418	0.127	0.082
UP	dSSc_UP	AIF1L	5.771e-22	2.73811e-17	0.81956	0.07	0.038
UP	dSSc_UP	IFRD1	5.79542e-22	2.7497e-17	0.696838	0.119	0.076
UP	dSSc_UP	GALNT10	6.11745e-22	2.90249e-17	0.649519	0.083	0.048
UP	dSSc_UP	STARD9	6.30527e-22	2.9916e-17	0.587753	0.139	0.092
UP	dSSc_UP	FBXO9	6.7734e-22	3.21371e-17	0.492565	0.157	0.107
UP	dSSc_UP	CDC27	7.06612e-22	3.35259e-17	0.593605	0.137	0.091
UP	dSSc_UP	RUFY2	7.53744e-22	3.57622e-17	0.618888	0.122	0.079
UP	dSSc_UP	SLC33A1	8.05452e-22	3.82155e-17	0.671536	0.102	0.063
UP	dSSc_UP	CD177	8.30463e-22	3.94022e-17	3.67039	0.008	0
UP	dSSc_UP	TDRD3	8.38205e-22	3.97695e-17	0.68157	0.131	0.086
UP	dSSc_UP	SENP5	8.48503e-22	4.02581e-17	0.560464	0.132	0.087
UP	dSSc_UP	PTMAP4	8.80409e-22	4.17719e-17	1.8723	0.019	0.005
UP	dSSc_UP	VPS4B	8.8441e-22	4.19617e-17	0.44012	0.196	0.14
UP	dSSc_UP	HMGB1P5	9.01076e-22	4.27524e-17	0.835508	0.051	0.024
UP	dSSc_UP	LOC105375166	9.33592e-22	4.42952e-17	1.77699	0.019	0.005
UP	dSSc_UP	KLF3	9.48859e-22	4.50196e-17	0.447964	0.22	0.161
UP	dSSc_UP	ARHGEF11	9.51881e-22	4.51629e-17	0.779531	0.077	0.043
UP	dSSc_UP	RAD23B	1.02551e-21	4.86563e-17	0.34687	0.231	0.169
UP	dSSc_UP	FOXN3	1.04657e-21	4.96558e-17	0.357179	0.345	0.274
UP	dSSc_UP	FHL1	1.11988e-21	5.31337e-17	0.294381	0.514	0.449
UP	dSSc_UP	MFSD14B	1.15817e-21	5.49505e-17	0.532988	0.137	0.09
UP	dSSc_UP	DYRK2	1.2338e-21	5.85387e-17	0.599051	0.125	0.081
UP	dSSc_UP	UBL3	1.23721e-21	5.87007e-17	0.356784	0.279	0.214
UP	dSSc_UP	ATP2A2	1.27483e-21	6.04856e-17	0.47686	0.191	0.136
UP	dSSc_UP	RLIM	1.29437e-21	6.14125e-17	0.612518	0.108	0.067
UP	dSSc_UP	ATF7	1.29695e-21	6.15349e-17	0.555302	0.106	0.066
UP	dSSc_UP	LRRC37A16P	1.30108e-21	6.1731e-17	1.26929	0.029	0.011
UP	dSSc_UP	XPOT	1.33679e-21	6.34252e-17	0.599336	0.125	0.081
UP	dSSc_UP	MEG3	1.36291e-21	6.46648e-17	0.475278	0.283	0.218
UP	dSSc_UP	MEF2A	1.42182e-21	6.74595e-17	0.417284	0.303	0.238
UP	dSSc_UP	LOC124902456	1.51693e-21	7.19723e-17	1.12726	0.042	0.019
UP	dSSc_UP	RSRC2	1.5686e-21	7.4424e-17	0.446532	0.229	0.171
UP	dSSc_UP	VCL	1.66131e-21	7.88225e-17	0.40474	0.292	0.226
UP	dSSc_UP	TANC2	1.73399e-21	8.22711e-17	0.978935	0.059	0.03
UP	dSSc_UP	COQ10B	1.90114e-21	9.02017e-17	0.863719	0.073	0.041
UP	dSSc_UP	XPO1	1.91223e-21	9.07279e-17	0.414406	0.193	0.138
UP	dSSc_UP	KLHL4	1.98959e-21	9.43981e-17	1.82494	0.015	0.003
UP	dSSc_UP	EFNA5	2.01639e-21	9.56695e-17	0.637588	0.114	0.073
UP	dSSc_UP	NDUFS1	2.20877e-21	1.04797e-16	0.471595	0.193	0.138
UP	dSSc_UP	PRKAA1	2.34112e-21	1.11077e-16	0.474188	0.176	0.124
UP	dSSc_UP	ZFP91	2.39716e-21	1.13736e-16	0.434907	0.184	0.13
UP	dSSc_UP	MTR	2.49705e-21	1.18475e-16	0.459186	0.203	0.147
UP	dSSc_UP	UBN2	2.53219e-21	1.20143e-16	0.720611	0.123	0.081
UP	dSSc_UP	ANGPTL1	2.59276e-21	1.23016e-16	0.47899	0.309	0.25
UP	dSSc_UP	PMM2	2.59317e-21	1.23036e-16	0.570861	0.107	0.066
UP	dSSc_UP	ATP1B1	2.60987e-21	1.23828e-16	1.07062	0.052	0.026
UP	dSSc_UP	FAM126A	2.66291e-21	1.26345e-16	0.438205	0.194	0.139
UP	dSSc_UP	USP8	2.6953e-21	1.27881e-16	0.393852	0.237	0.176
UP	dSSc_UP	MPDZ	2.69817e-21	1.28017e-16	0.553759	0.158	0.109
UP	dSSc_UP	SLC19A2	2.76176e-21	1.31034e-16	1.37143	0.034	0.014
UP	dSSc_UP	SFSWAP	2.77721e-21	1.31767e-16	0.560192	0.16	0.111
UP	dSSc_UP	MPZL1	2.8411e-21	1.34799e-16	0.318671	0.316	0.247
UP	dSSc_UP	CILP	3.01157e-21	1.42887e-16	0.254717	0.331	0.265
UP	dSSc_UP	LINC01943	3.03139e-21	1.43827e-16	1.45864	0.026	0.009
UP	dSSc_UP	ACOT13	3.31364e-21	1.57219e-16	0.594852	0.134	0.09
UP	dSSc_UP	YWHAE	3.35502e-21	1.59182e-16	0.375476	0.4	0.332
UP	dSSc_UP	TLE4	3.36161e-21	1.59495e-16	0.434253	0.145	0.098
UP	dSSc_UP	BMPR1A	3.36215e-21	1.59521e-16	0.449388	0.169	0.118
UP	dSSc_UP	NABP1	3.40141e-21	1.61384e-16	0.803167	0.095	0.058
UP	dSSc_UP	MIER1	3.43086e-21	1.62781e-16	0.489518	0.194	0.14
UP	dSSc_UP	LOC107984131	3.44485e-21	1.63445e-16	0.997042	0.081	0.048
UP	dSSc_UP	NCOR1	3.54558e-21	1.68224e-16	0.397912	0.275	0.213
UP	dSSc_UP	PER3	3.72221e-21	1.76604e-16	0.364668	0.268	0.203
UP	dSSc_UP	YBX3	3.82069e-21	1.81276e-16	0.264966	0.577	0.509
UP	dSSc_UP	LRRC32	3.84669e-21	1.8251e-16	0.532964	0.164	0.114
UP	dSSc_UP	GALNT2	3.97468e-21	1.88583e-16	0.543471	0.142	0.096
UP	dSSc_UP	RAB4A	4.05397e-21	1.92344e-16	0.508819	0.149	0.101
UP	dSSc_UP	MAPRE1	4.23027e-21	2.00709e-16	0.615485	0.1	0.062
UP	dSSc_UP	LOC110467537	4.40884e-21	2.09182e-16	1.93239	0.016	0.004
UP	dSSc_UP	PRIM2BP	4.41216e-21	2.09339e-16	0.955477	0.071	0.04
UP	dSSc_UP	WDR45B	4.5682e-21	2.16743e-16	0.44474	0.173	0.121
UP	dSSc_UP	RGMA	4.59646e-21	2.18084e-16	0.630287	0.114	0.073
UP	dSSc_UP	LOC105378856	4.78617e-21	2.27085e-16	2.67151	0.014	0.003
UP	dSSc_UP	SENP6	4.96363e-21	2.35504e-16	0.398805	0.231	0.171
UP	dSSc_UP	LIMCH1	5.25184e-21	2.49179e-16	0.318984	0.183	0.129
UP	dSSc_UP	ZFYVE16	5.30269e-21	2.51591e-16	0.476707	0.201	0.147
UP	dSSc_UP	TAF13	5.33426e-21	2.53089e-16	1.73172	0.019	0.005
UP	dSSc_UP	ARHGEF9	5.82227e-21	2.76244e-16	0.722115	0.078	0.045
UP	dSSc_UP	KCNK2	5.84909e-21	2.77516e-16	1.04198	0.032	0.012
UP	dSSc_UP	RB1	6.08687e-21	2.88798e-16	0.683552	0.092	0.055
UP	dSSc_UP	TNFAIP6	6.28191e-21	2.98051e-16	0.553089	0.113	0.072
UP	dSSc_UP	RAB14	6.34137e-21	3.00873e-16	0.295408	0.34	0.268
UP	dSSc_UP	PPP4R3A	6.34429e-21	3.01011e-16	0.524921	0.14	0.094
UP	dSSc_UP	LOC124904482	6.39219e-21	3.03284e-16	0.937248	0.042	0.019
UP	dSSc_UP	FRS2	6.45607e-21	3.06315e-16	0.536342	0.145	0.098
UP	dSSc_UP	SRGAP2C	6.57491e-21	3.11953e-16	0.512658	0.124	0.08
UP	dSSc_UP	CFLAR	6.58396e-21	3.12382e-16	0.367249	0.371	0.301
UP	dSSc_UP	TEAD1	6.63825e-21	3.14958e-16	0.422519	0.264	0.2
UP	dSSc_UP	CHM	6.86918e-21	3.25915e-16	0.629624	0.087	0.052
UP	dSSc_UP	RFFL	7.15442e-21	3.39449e-16	1.14624	0.033	0.013
UP	dSSc_UP	RASSF8	7.28793e-21	3.45783e-16	0.514422	0.154	0.106
UP	dSSc_UP	IER3-AS1	7.4544e-21	3.53681e-16	2.7347	0.012	0.002
UP	dSSc_UP	NUAK1	7.46112e-21	3.54e-16	0.559732	0.138	0.092
UP	dSSc_UP	N4BP2	7.70681e-21	3.65657e-16	0.77197	0.076	0.043
UP	dSSc_UP	SLFN5	7.80357e-21	3.70248e-16	0.476418	0.257	0.198
UP	dSSc_UP	LNPK	7.82902e-21	3.71456e-16	0.43855	0.184	0.131
UP	dSSc_UP	NPIPB4	8.30227e-21	3.93909e-16	0.732451	0.084	0.049
UP	dSSc_UP	LOC107986457	8.4278e-21	3.99866e-16	1.49308	0.026	0.009
UP	dSSc_UP	ZCCHC7	8.51012e-21	4.03771e-16	0.638479	0.123	0.081
UP	dSSc_UP	THBD	8.63071e-21	4.09493e-16	0.654952	0.104	0.066
UP	dSSc_UP	ATXN1	8.71697e-21	4.13586e-16	0.500858	0.172	0.121
UP	dSSc_UP	RAP1A	8.73953e-21	4.14656e-16	0.410541	0.178	0.125
UP	dSSc_UP	OGDH	8.75976e-21	4.15616e-16	0.476412	0.141	0.095
UP	dSSc_UP	ZNF407	9.13469e-21	4.33404e-16	0.873302	0.06	0.032
UP	dSSc_UP	LOC124901669	9.7692e-21	4.6351e-16	1.20767	0.038	0.016
UP	dSSc_UP	CEP112	9.78887e-21	4.64443e-16	0.780234	0.072	0.04
UP	dSSc_UP	SSR3	1.01974e-20	4.83826e-16	0.393395	0.277	0.214
UP	dSSc_UP	KPNB1-DT	1.04401e-20	4.95343e-16	1.00674	0.053	0.027
UP	dSSc_UP	PARVA	1.13191e-20	5.37045e-16	0.32825	0.333	0.265
UP	dSSc_UP	EMILIN2	1.15858e-20	5.49702e-16	0.517436	0.156	0.109
UP	dSSc_UP	WWP1	1.16338e-20	5.51976e-16	0.571006	0.131	0.087
UP	dSSc_UP	CDA	1.18328e-20	5.61417e-16	1.70422	0.025	0.009
UP	dSSc_UP	HERC2P2	1.18922e-20	5.64235e-16	0.589305	0.118	0.076
UP	dSSc_UP	TRA2B	1.20284e-20	5.70698e-16	0.431911	0.23	0.172
UP	dSSc_UP	CYP1B1	1.21291e-20	5.75477e-16	0.300345	0.268	0.207
UP	dSSc_UP	RBM5	1.25151e-20	5.93792e-16	0.36373	0.231	0.171
UP	dSSc_UP	TGFB3	1.26192e-20	5.98733e-16	0.618251	0.128	0.085
UP	dSSc_UP	TAOK3	1.26345e-20	5.99456e-16	0.496073	0.18	0.128
UP	dSSc_UP	SLC4A4	1.27759e-20	6.06164e-16	2.24768	0.014	0.003
UP	dSSc_UP	RAB30	1.28295e-20	6.08708e-16	0.643291	0.146	0.1
UP	dSSc_UP	MORF4L1	1.28406e-20	6.09236e-16	0.251301	0.589	0.514
UP	dSSc_UP	ZDHHC20	1.28854e-20	6.11361e-16	0.468177	0.116	0.074
UP	dSSc_UP	SERINC1	1.43352e-20	6.80146e-16	0.276873	0.45	0.374
UP	dSSc_UP	RNF122	1.44299e-20	6.84642e-16	1.57931	0.023	0.007
UP	dSSc_UP	LRRN4CL	1.47393e-20	6.99322e-16	0.397869	0.246	0.185
UP	dSSc_UP	LOC124901064	1.53032e-20	7.26073e-16	0.768137	0.047	0.022
UP	dSSc_UP	CHD1L	1.55237e-20	7.36538e-16	0.721888	0.064	0.035
UP	dSSc_UP	TNFRSF12A	1.5579e-20	7.39159e-16	0.914227	0.055	0.028
UP	dSSc_UP	WRN	1.68113e-20	7.97629e-16	0.572692	0.106	0.067
UP	dSSc_UP	POGK	1.6936e-20	8.03547e-16	0.720752	0.082	0.048
UP	dSSc_UP	TRNP	1.87156e-20	8.87979e-16	0.768117	0.08	0.047
UP	dSSc_UP	RAB8B	1.93913e-20	9.20041e-16	0.519618	0.152	0.104
UP	dSSc_UP	TM7SF3	1.94586e-20	9.23232e-16	0.527867	0.156	0.109
UP	dSSc_UP	EIF5A	1.97469e-20	9.3691e-16	0.278987	0.362	0.291
UP	dSSc_UP	SORCS2	2.02164e-20	9.59186e-16	1.2801	0.025	0.008
UP	dSSc_UP	CD109	2.11303e-20	1.00255e-15	0.401856	0.261	0.2
UP	dSSc_UP	ADGRF5	2.26795e-20	1.07605e-15	1.34802	0.063	0.034
UP	dSSc_UP	PRR14L	2.29054e-20	1.08677e-15	0.588763	0.1	0.062
UP	dSSc_UP	TNKS	2.50496e-20	1.1885e-15	0.634413	0.108	0.069
UP	dSSc_UP	TRAK2	2.63736e-20	1.25132e-15	0.499833	0.142	0.097
UP	dSSc_UP	SLC7A6	2.68387e-20	1.27339e-15	0.747302	0.059	0.031
UP	dSSc_UP	BAZ2B	2.78612e-20	1.3219e-15	0.456195	0.223	0.167
UP	dSSc_UP	LOC124905135	2.96366e-20	1.40614e-15	1.7674	0.019	0.005
UP	dSSc_UP	LOC124901314	3.04508e-20	1.44477e-15	0.97897	0.05	0.025
UP	dSSc_UP	FAM107B	3.05293e-20	1.44849e-15	0.549391	0.122	0.08
UP	dSSc_UP	LOC124903730	3.08651e-20	1.46442e-15	1.01881	0.045	0.022
UP	dSSc_UP	LOC124902450	3.11122e-20	1.47615e-15	1.10227	0.037	0.016
UP	dSSc_UP	KDM5A	3.20819e-20	1.52216e-15	0.391069	0.241	0.182
UP	dSSc_UP	PIK3CA	3.25871e-20	1.54613e-15	0.553026	0.172	0.123
UP	dSSc_UP	MCC	3.28337e-20	1.55783e-15	0.586006	0.143	0.098
UP	dSSc_UP	LOC105371099	3.37277e-20	1.60025e-15	0.896755	0.048	0.023
UP	dSSc_UP	S1PR3	3.46318e-20	1.64314e-15	0.793538	0.052	0.026
UP	dSSc_UP	EIF2S1	3.61931e-20	1.71722e-15	0.487148	0.132	0.088
UP	dSSc_UP	LINC02802	3.76883e-20	1.78816e-15	0.510267	0.131	0.087
UP	dSSc_UP	RNF19A	3.94744e-20	1.8729e-15	0.35798	0.281	0.217
UP	dSSc_UP	CEBPZOS	3.96928e-20	1.88326e-15	0.385327	0.203	0.147
UP	dSSc_UP	ICE1	4.18443e-20	1.98535e-15	0.525321	0.138	0.093
UP	dSSc_UP	LOC124902620	4.23154e-20	2.00769e-15	3.79555	0.009	0.001
UP	dSSc_UP	HYPK	4.23522e-20	2.00944e-15	1.1985	0.042	0.019
UP	dSSc_UP	FRMD4A	4.27754e-20	2.02952e-15	0.853817	0.068	0.038
UP	dSSc_UP	CCND1	4.29759e-20	2.03904e-15	0.488357	0.236	0.18
UP	dSSc_UP	MTA2	4.33071e-20	2.05475e-15	0.751903	0.067	0.037
UP	dSSc_UP	LOC105373480	4.34476e-20	2.06141e-15	1.8228	0.016	0.004
UP	dSSc_UP	FZD8	4.42706e-20	2.10046e-15	0.947885	0.045	0.021
UP	dSSc_UP	SVEP1	4.5621e-20	2.16453e-15	0.508966	0.327	0.266
UP	dSSc_UP	ACIN1	4.74791e-20	2.25269e-15	0.468286	0.182	0.131
UP	dSSc_UP	MRPL42	4.75728e-20	2.25714e-15	0.525294	0.131	0.087
UP	dSSc_UP	LOC124904954	4.98693e-20	2.3661e-15	1.62297	0.021	0.006
UP	dSSc_UP	ALDH1A2	4.99882e-20	2.37174e-15	1.7783	0.017	0.004
UP	dSSc_UP	DCUN1D1	5.59557e-20	2.65487e-15	0.560028	0.126	0.084
UP	dSSc_UP	MRC2	5.73631e-20	2.72165e-15	0.275741	0.51	0.449
UP	dSSc_UP	RALGPS2	5.94092e-20	2.81873e-15	0.695138	0.066	0.036
UP	dSSc_UP	KIDINS220	5.96298e-20	2.8292e-15	0.349934	0.286	0.221
UP	dSSc_UP	ZNF438	6.34476e-20	3.01034e-15	0.735085	0.085	0.051
UP	dSSc_UP	WASHC4	8.45056e-20	4.00945e-15	0.469114	0.178	0.128
UP	dSSc_UP	TGFBR3	8.4513e-20	4.0098e-15	0.428399	0.533	0.484
UP	dSSc_UP	LOC124903832	8.49501e-20	4.03054e-15	1.03739	0.058	0.031
UP	dSSc_UP	CLCC1	8.8356e-20	4.19214e-15	0.598479	0.117	0.076
UP	dSSc_UP	ANK2	8.90415e-20	4.22467e-15	0.381465	0.372	0.309
UP	dSSc_UP	HIGD1A	8.91553e-20	4.23006e-15	0.495977	0.134	0.09
UP	dSSc_UP	NMT1	9.39007e-20	4.45521e-15	0.385021	0.212	0.156
UP	dSSc_UP	NANS	9.49775e-20	4.5063e-15	0.508326	0.115	0.074
UP	dSSc_UP	CRELD1	9.90132e-20	4.69778e-15	0.874763	0.044	0.021
UP	dSSc_UP	RHOBTB3	1.00528e-19	4.76966e-15	0.475768	0.26	0.202
UP	dSSc_UP	SPATA6	1.01622e-19	4.82155e-15	0.599419	0.112	0.073
UP	dSSc_UP	FKBP1A-SDCBP2	1.01869e-19	4.83326e-15	2.16318	0.016	0.004
UP	dSSc_UP	LOC124901735	1.01898e-19	4.83467e-15	1.05126	0.042	0.02
UP	dSSc_UP	ZZEF1	1.02844e-19	4.87955e-15	0.676262	0.094	0.058
UP	dSSc_UP	IWS1	1.04439e-19	4.95523e-15	0.542208	0.12	0.079
UP	dSSc_UP	TBC1D5	1.05227e-19	4.9926e-15	0.412306	0.199	0.145
UP	dSSc_UP	KMT2C	1.07801e-19	5.11472e-15	0.341898	0.312	0.247
UP	dSSc_UP	STK3	1.13311e-19	5.37618e-15	0.405037	0.169	0.119
UP	dSSc_UP	LOC124901466	1.15017e-19	5.45712e-15	1.72506	0.023	0.008
UP	dSSc_UP	MYO6	1.2083e-19	5.73288e-15	0.491148	0.149	0.103
UP	dSSc_UP	FCHO2	1.23609e-19	5.86475e-15	0.5611	0.133	0.09
UP	dSSc_UP	LOC124902361	1.24784e-19	5.92048e-15	1.23427	0.038	0.017
UP	dSSc_UP	AFAP1	1.2766e-19	6.05697e-15	0.629826	0.093	0.057
UP	dSSc_UP	PPM1A	1.28821e-19	6.11204e-15	0.496509	0.18	0.13
UP	dSSc_UP	FOXN2	1.29438e-19	6.14131e-15	0.766389	0.09	0.055
UP	dSSc_UP	UBTD2	1.30544e-19	6.19377e-15	0.495366	0.164	0.116
UP	dSSc_UP	SYNJ2	1.43534e-19	6.81013e-15	0.696969	0.073	0.042
UP	dSSc_UP	CCDC107	1.44027e-19	6.83352e-15	0.417403	0.195	0.143
UP	dSSc_UP	SNRNP27	1.45213e-19	6.88975e-15	0.579185	0.127	0.085
UP	dSSc_UP	GASK1B-AS1	1.46434e-19	6.9477e-15	1.7182	0.019	0.005
UP	dSSc_UP	TAF1B	1.58209e-19	7.50641e-15	0.791072	0.076	0.045
UP	dSSc_UP	OTUD7B	1.67837e-19	7.96319e-15	0.708061	0.077	0.045
UP	dSSc_UP	UBE2Q2	1.70177e-19	8.0742e-15	0.483389	0.132	0.089
UP	dSSc_UP	KDM5C	1.7359e-19	8.23614e-15	0.595405	0.118	0.078
UP	dSSc_UP	RFX1	1.79199e-19	8.50229e-15	0.480807	0.092	0.056
UP	dSSc_UP	GTPBP4	1.7953e-19	8.51796e-15	0.679636	0.097	0.061
UP	dSSc_UP	KDELR2	1.81087e-19	8.59186e-15	0.301419	0.4	0.332
UP	dSSc_UP	DOP1A	1.84117e-19	8.7356e-15	0.64379	0.088	0.054
UP	dSSc_UP	BMP2K	1.87131e-19	8.87861e-15	0.61341	0.094	0.058
UP	dSSc_UP	LOC105379023	1.9144e-19	9.08305e-15	0.54186	0.199	0.148
UP	dSSc_UP	NHSL2	1.94125e-19	9.21043e-15	0.654841	0.113	0.074
UP	dSSc_UP	POLG2	2.01332e-19	9.55238e-15	0.829422	0.094	0.059
UP	dSSc_UP	RFX3	2.05004e-19	9.72661e-15	0.745138	0.074	0.043
UP	dSSc_UP	YBX1	2.05537e-19	9.75192e-15	0.258301	0.559	0.491
UP	dSSc_UP	PPP3R1	2.078e-19	9.85928e-15	0.59618	0.105	0.067
UP	dSSc_UP	PRRC2B	2.12922e-19	1.01023e-14	0.34626	0.298	0.236
UP	dSSc_UP	LOC653071	2.12926e-19	1.01025e-14	1.67594	0.019	0.006
UP	dSSc_UP	LOC105379854	2.15569e-19	1.02279e-14	1.29774	0.03	0.012
UP	dSSc_UP	SMC6	2.20918e-19	1.04817e-14	0.557683	0.113	0.074
UP	dSSc_UP	UFM1	2.22215e-19	1.05432e-14	0.405522	0.238	0.181
UP	dSSc_UP	DENND1B	2.2441e-19	1.06474e-14	0.601081	0.075	0.043
UP	dSSc_UP	SESN3	2.24482e-19	1.06508e-14	0.434545	0.24	0.183
UP	dSSc_UP	CEP83	2.28074e-19	1.08212e-14	0.693594	0.083	0.05
UP	dSSc_UP	RRP15	2.30821e-19	1.09515e-14	0.485471	0.133	0.089
UP	dSSc_UP	IGKC	2.44634e-19	1.16069e-14	8.51602	0.006	0
UP	dSSc_UP	SH3BP4	2.52165e-19	1.19642e-14	0.637882	0.079	0.046
UP	dSSc_UP	MRI1	2.54035e-19	1.20529e-14	0.57233	0.108	0.069
UP	dSSc_UP	RND3	2.63114e-19	1.24837e-14	0.448947	0.269	0.211
UP	dSSc_UP	RPS6KB1	2.63259e-19	1.24906e-14	0.630691	0.11	0.071
UP	dSSc_UP	KDM6A	2.64139e-19	1.25323e-14	0.795886	0.078	0.046
UP	dSSc_UP	PDP1	2.73342e-19	1.2969e-14	0.475209	0.148	0.102
UP	dSSc_UP	DYNC1LI1	2.76635e-19	1.31252e-14	0.486597	0.12	0.078
UP	dSSc_UP	CILK1	3.08511e-19	1.46376e-14	0.525635	0.147	0.102
UP	dSSc_UP	PTK2	3.1082e-19	1.47472e-14	0.617767	0.158	0.112
UP	dSSc_UP	EP400	3.12042e-19	1.48052e-14	0.517027	0.121	0.08
UP	dSSc_UP	TJP2	3.12925e-19	1.4847e-14	0.511739	0.108	0.069
UP	dSSc_UP	ABCC2	3.1304e-19	1.48525e-14	0.912157	0.038	0.017
UP	dSSc_UP	LOC124902502	3.31144e-19	1.57115e-14	1.06056	0.036	0.016
UP	dSSc_UP	SLC16A1	3.32633e-19	1.57821e-14	0.549959	0.083	0.05
UP	dSSc_UP	MBTPS1	3.33479e-19	1.58223e-14	0.349358	0.235	0.176
UP	dSSc_UP	FAM120A	3.35827e-19	1.59337e-14	0.359994	0.281	0.22
UP	dSSc_UP	HIP1	3.36464e-19	1.59639e-14	0.794853	0.083	0.05
UP	dSSc_UP	LOC124905014	3.46917e-19	1.64598e-14	0.952293	0.037	0.016
UP	dSSc_UP	GADD45A	3.59704e-19	1.70665e-14	0.424482	0.162	0.114
UP	dSSc_UP	PUM3	3.63775e-19	1.72597e-14	0.514842	0.139	0.095
UP	dSSc_UP	USP34	3.72872e-19	1.76913e-14	0.391339	0.238	0.181
UP	dSSc_UP	CDC42	3.97802e-19	1.88741e-14	0.317187	0.396	0.328
UP	dSSc_UP	RGPD6	3.99171e-19	1.89391e-14	1.51208	0.015	0.003
UP	dSSc_UP	ELK3	4.01203e-19	1.90355e-14	0.479439	0.164	0.116
UP	dSSc_UP	GINM1	4.39488e-19	2.0852e-14	0.413899	0.263	0.204
UP	dSSc_UP	NBPF15	4.45926e-19	2.11574e-14	0.392205	0.203	0.15
UP	dSSc_UP	FXR1	4.50997e-19	2.1398e-14	0.434815	0.188	0.137
UP	dSSc_UP	PLOD2	4.5623e-19	2.16463e-14	0.895722	0.054	0.028
UP	dSSc_UP	CSRNP3	4.67952e-19	2.22025e-14	1.35996	0.04	0.019
UP	dSSc_UP	ERBIN	4.79048e-19	2.27289e-14	0.388586	0.196	0.143
UP	dSSc_UP	OSBPL1A	4.99393e-19	2.36942e-14	0.400836	0.239	0.182
UP	dSSc_UP	IARS1	5.0999e-19	2.4197e-14	0.578885	0.103	0.066
UP	dSSc_UP	TXNDC15	5.18263e-19	2.45895e-14	0.430575	0.193	0.141
UP	dSSc_UP	CARD6	5.18716e-19	2.4611e-14	0.62136	0.075	0.043
UP	dSSc_UP	PPP6R3	5.29648e-19	2.51297e-14	0.441418	0.168	0.119
UP	dSSc_UP	NR2F2	5.41026e-19	2.56695e-14	0.603508	0.317	0.26
UP	dSSc_UP	CAMSAP2	5.4255e-19	2.57418e-14	0.466036	0.172	0.124
UP	dSSc_UP	RWDD2B	5.45345e-19	2.58744e-14	0.885292	0.055	0.029
UP	dSSc_UP	GRB10	5.84661e-19	2.77398e-14	0.671475	0.117	0.078
UP	dSSc_UP	KIF1C	5.86017e-19	2.78042e-14	0.497037	0.124	0.082
UP	dSSc_UP	ATP1A1	6.02668e-19	2.85942e-14	0.498015	0.275	0.216
UP	dSSc_UP	SLK	6.04698e-19	2.86905e-14	0.380748	0.235	0.178
UP	dSSc_UP	LARP4	6.12402e-19	2.9056e-14	0.504673	0.102	0.065
UP	dSSc_UP	MED1	6.15116e-19	2.91848e-14	0.547912	0.131	0.089
UP	dSSc_UP	FAS	6.23475e-19	2.95814e-14	0.549958	0.095	0.059
UP	dSSc_UP	NBEAP5	6.28531e-19	2.98213e-14	4.541	0.007	0
UP	dSSc_UP	ARHGAP35	6.28932e-19	2.98403e-14	0.421504	0.164	0.116
UP	dSSc_UP	RAB6A	6.47096e-19	3.07021e-14	0.377125	0.17	0.121
UP	dSSc_UP	TCEAL9	6.59129e-19	3.1273e-14	0.407882	0.253	0.197
UP	dSSc_UP	CXCL3	6.96072e-19	3.30258e-14	1.7565	0.018	0.005
UP	dSSc_UP	MON2	7.21006e-19	3.42088e-14	0.432761	0.202	0.15
UP	dSSc_UP	PTTG1IP	7.27736e-19	3.45282e-14	0.363697	0.309	0.246
UP	dSSc_UP	KMT2E-AS1	7.28069e-19	3.45439e-14	0.558183	0.114	0.075
UP	dSSc_UP	SEPTIN2	7.28182e-19	3.45493e-14	0.260215	0.469	0.397
UP	dSSc_UP	ZNF208	7.62596e-19	3.61821e-14	1.24315	0.034	0.015
UP	dSSc_UP	KATNAL1	7.9411e-19	3.76773e-14	0.588773	0.116	0.076
UP	dSSc_UP	GPCPD1	8.2179e-19	3.89906e-14	0.47713	0.112	0.073
UP	dSSc_UP	RPRD1A	8.6475e-19	4.10289e-14	0.62126	0.088	0.054
UP	dSSc_UP	RPL13P12	8.71513e-19	4.13498e-14	0.437136	0.161	0.114
UP	dSSc_UP	ANXA7	8.79287e-19	4.17187e-14	0.329333	0.277	0.215
UP	dSSc_UP	SMU1	8.89209e-19	4.21894e-14	0.479023	0.142	0.098
UP	dSSc_UP	RPL34P5	8.90984e-19	4.22736e-14	1.68848	0.023	0.008
UP	dSSc_UP	PTMAP10	8.95587e-19	4.2492e-14	1.51528	0.028	0.011
UP	dSSc_UP	TWF1	9.40487e-19	4.46223e-14	0.620688	0.08	0.047
UP	dSSc_UP	CCNYL1	9.54805e-19	4.53017e-14	0.794263	0.053	0.027
UP	dSSc_UP	SFT2D2	9.74768e-19	4.62488e-14	0.336272	0.307	0.243
UP	dSSc_UP	PPP1R14B-AS1	9.99103e-19	4.74034e-14	1.54741	0.02	0.006
UP	dSSc_UP	EXOC6B	1.01994e-18	4.83921e-14	0.625641	0.109	0.071
UP	dSSc_UP	CREBRF	1.04003e-18	4.93455e-14	0.409662	0.292	0.233
UP	dSSc_UP	LOC124905010	1.06124e-18	5.03515e-14	0.844597	0.06	0.033
UP	dSSc_UP	WHAMMP1	1.06443e-18	5.0503e-14	0.860032	0.048	0.024
UP	dSSc_UP	STAG3L2	1.08251e-18	5.1361e-14	1.45748	0.027	0.01
UP	dSSc_UP	PSMD1	1.10172e-18	5.22723e-14	0.334666	0.208	0.154
UP	dSSc_UP	ADAMTS3	1.12157e-18	5.32138e-14	1.67285	0.025	0.009
UP	dSSc_UP	MLIP	1.1233e-18	5.32962e-14	2.28782	0.012	0.002
UP	dSSc_UP	SMNDC1	1.13097e-18	5.36598e-14	0.564743	0.116	0.076
UP	dSSc_UP	GASK1B	1.16311e-18	5.5185e-14	0.413111	0.162	0.114
UP	dSSc_UP	TSHZ2	1.17026e-18	5.55241e-14	0.256603	0.352	0.284
UP	dSSc_UP	HSD52	1.17794e-18	5.58885e-14	1.84568	0.018	0.005
UP	dSSc_UP	APOL6	1.18305e-18	5.6131e-14	0.416177	0.254	0.196
UP	dSSc_UP	THOC2	1.26515e-18	6.00264e-14	0.395868	0.251	0.193
UP	dSSc_UP	NHLRC2	1.30034e-18	6.16961e-14	0.571736	0.136	0.094
UP	dSSc_UP	MEIS3P1	1.30066e-18	6.17113e-14	0.875599	0.055	0.029
UP	dSSc_UP	LOC105372105	1.30334e-18	6.18382e-14	1.79755	0.023	0.008
UP	dSSc_UP	HK1	1.30647e-18	6.1987e-14	0.49739	0.092	0.057
UP	dSSc_UP	UTP20	1.31403e-18	6.23454e-14	0.728206	0.078	0.046
UP	dSSc_UP	SPEN	1.42893e-18	6.7797e-14	0.466425	0.208	0.155
UP	dSSc_UP	SETD3	1.49447e-18	7.09064e-14	0.670424	0.097	0.061
UP	dSSc_UP	DBN1	1.53814e-18	7.29784e-14	0.381922	0.28	0.222
UP	dSSc_UP	C5orf24	1.63569e-18	7.76069e-14	0.426553	0.235	0.179
UP	dSSc_UP	OGN	1.64795e-18	7.81888e-14	0.369422	0.297	0.239
UP	dSSc_UP	CFI	1.71877e-18	8.15486e-14	1.42753	0.024	0.009
UP	dSSc_UP	OSBPL11	1.73802e-18	8.2462e-14	0.736291	0.068	0.038
UP	dSSc_UP	CREB3L2	1.75982e-18	8.34965e-14	0.443897	0.203	0.152
UP	dSSc_UP	JMJD6	1.76253e-18	8.36251e-14	0.7975	0.06	0.033
UP	dSSc_UP	ADAMTS2	1.77254e-18	8.40999e-14	0.399542	0.201	0.149
UP	dSSc_UP	LOC107984974	1.80675e-18	8.57231e-14	0.637783	0.087	0.054
UP	dSSc_UP	ATP5MFP4	1.84045e-18	8.73219e-14	1.93836	0.015	0.004
UP	dSSc_UP	CREBBP	1.86347e-18	8.8414e-14	0.38796	0.226	0.17
UP	dSSc_UP	EIF2S2	1.87209e-18	8.8823e-14	0.357762	0.314	0.252
UP	dSSc_UP	TNRC6B	1.87977e-18	8.91876e-14	0.300061	0.473	0.404
UP	dSSc_UP	ACAD9-DT	1.88894e-18	8.96229e-14	1.78562	0.02	0.006
UP	dSSc_UP	RRM2B	2.02513e-18	9.60842e-14	0.679565	0.071	0.041
UP	dSSc_UP	AGAP1	2.04764e-18	9.71525e-14	0.457615	0.225	0.173
UP	dSSc_UP	BEST1	2.05829e-18	9.76578e-14	1.05998	0.05	0.025
UP	dSSc_UP	SVIL-AS1	2.0865e-18	9.89961e-14	0.742919	0.079	0.047
UP	dSSc_UP	LOC107985909	2.1787e-18	1.03371e-13	4.0851	0.009	0.001
UP	dSSc_UP	MGLL	2.25308e-18	1.069e-13	0.296807	0.287	0.225
UP	dSSc_UP	POLK	2.37126e-18	1.12507e-13	0.412139	0.191	0.14
UP	dSSc_UP	LUZP2	2.41984e-18	1.14812e-13	1.30048	0.016	0.004
UP	dSSc_UP	RAD23A	2.42387e-18	1.15003e-13	0.35286	0.262	0.203
UP	dSSc_UP	PSMD14	2.59836e-18	1.23282e-13	0.513147	0.111	0.072
UP	dSSc_UP	U2SURP	2.61207e-18	1.23932e-13	0.365362	0.297	0.235
UP	dSSc_UP	RIOK3	2.63815e-18	1.2517e-13	0.396975	0.179	0.129
UP	dSSc_UP	ANO10	2.65937e-18	1.26176e-13	0.696159	0.089	0.055
UP	dSSc_UP	FUBP1	2.84278e-18	1.34879e-13	0.383845	0.177	0.127
UP	dSSc_UP	MPRIP	2.94559e-18	1.39756e-13	0.395089	0.278	0.22
UP	dSSc_UP	LNCRNA-ATB	3.04499e-18	1.44473e-13	4.88504	0.006	0
UP	dSSc_UP	RPLP1P4	3.0477e-18	1.44601e-13	0.46212	0.161	0.115
UP	dSSc_UP	LOC105378179	3.13166e-18	1.48585e-13	2.11312	0.016	0.004
UP	dSSc_UP	SMIM18	3.13631e-18	1.48805e-13	1.61203	0.02	0.006
UP	dSSc_UP	EDEM3	3.15664e-18	1.4977e-13	0.552974	0.132	0.091
UP	dSSc_UP	PRPF4B	3.2858e-18	1.55898e-13	0.302808	0.36	0.294
UP	dSSc_UP	LOC107984156	3.36421e-18	1.59618e-13	1.07239	0.035	0.016
UP	dSSc_UP	NEU1	3.37679e-18	1.60215e-13	0.46992	0.111	0.073
UP	dSSc_UP	CENPC	3.40779e-18	1.61686e-13	0.435815	0.19	0.139
UP	dSSc_UP	MAP4K5	3.43176e-18	1.62823e-13	0.379	0.189	0.138
UP	dSSc_UP	SLC30A9	3.47665e-18	1.64953e-13	0.577227	0.103	0.067
UP	dSSc_UP	MIA2	3.52655e-18	1.67321e-13	0.611751	0.071	0.041
UP	dSSc_UP	SRPK2	3.55955e-18	1.68886e-13	0.446006	0.167	0.12
UP	dSSc_UP	SNX14	3.56691e-18	1.69236e-13	0.457969	0.167	0.119
UP	dSSc_UP	CAMK2N1	3.77944e-18	1.7932e-13	0.531235	0.196	0.147
UP	dSSc_UP	MAF	3.86372e-18	1.83318e-13	0.309525	0.384	0.317
UP	dSSc_UP	ANKFY1	4.05159e-18	1.92232e-13	0.514044	0.112	0.073
UP	dSSc_UP	ZNF562	4.27749e-18	2.0295e-13	0.765353	0.069	0.04
UP	dSSc_UP	BMS1P20	4.42159e-18	2.09787e-13	1.30617	0.023	0.008
UP	dSSc_UP	LOC124900459	4.43089e-18	2.10228e-13	0.70785	0.106	0.07
UP	dSSc_UP	LOC124900544	4.44873e-18	2.11074e-13	0.645118	0.174	0.128
UP	dSSc_UP	RPL10P12	4.61085e-18	2.18766e-13	1.3034	0.022	0.007
UP	dSSc_UP	LOC124902271	4.74688e-18	2.2522e-13	1.50181	0.026	0.01
UP	dSSc_UP	INHBA	4.77967e-18	2.26776e-13	0.484789	0.117	0.078
UP	dSSc_UP	HEATR1	4.9646e-18	2.3555e-13	0.552202	0.094	0.059
UP	dSSc_UP	CLIP4	4.99808e-18	2.37139e-13	0.484735	0.121	0.081
UP	dSSc_UP	SNORD13	5.0278e-18	2.38549e-13	2.53337	0.01	0.002
UP	dSSc_UP	STK35	5.27872e-18	2.50454e-13	0.946709	0.047	0.024
UP	dSSc_UP	LRRN2	5.45305e-18	2.58725e-13	2.56445	0.011	0.002
UP	dSSc_UP	CKAP5	5.45973e-18	2.59042e-13	0.69079	0.083	0.051
UP	dSSc_UP	SOBP	5.58684e-18	2.65073e-13	0.515063	0.134	0.092
UP	dSSc_UP	GPR21	5.60911e-18	2.6613e-13	1.50799	0.03	0.013
UP	dSSc_UP	ISLR2	6.08585e-18	2.88749e-13	1.92679	0.014	0.003
UP	dSSc_UP	SH3PXD2B	6.13015e-18	2.90851e-13	0.52665	0.149	0.105
UP	dSSc_UP	TTLL7	6.15943e-18	2.9224e-13	0.782286	0.067	0.039
UP	dSSc_UP	GNS	6.30881e-18	2.99328e-13	0.345227	0.207	0.153
UP	dSSc_UP	ARID4B	6.40547e-18	3.03914e-13	0.369768	0.228	0.173
UP	dSSc_UP	ENDOD1	6.74554e-18	3.20049e-13	0.614172	0.097	0.062
UP	dSSc_UP	LOC100505498	6.7694e-18	3.21181e-13	0.852746	0.049	0.026
UP	dSSc_UP	TP53BP1	6.92856e-18	3.28733e-13	0.58306	0.115	0.077
UP	dSSc_UP	ADRA1B	6.94971e-18	3.29736e-13	1.07238	0.024	0.009
UP	dSSc_UP	CDC42SE1	7.06494e-18	3.35203e-13	0.542272	0.106	0.07
UP	dSSc_UP	COLEC12	7.08831e-18	3.36312e-13	0.376179	0.333	0.274
UP	dSSc_UP	DHX36	7.12356e-18	3.37984e-13	0.330994	0.271	0.211
UP	dSSc_UP	PDLIM3	7.29343e-18	3.46044e-13	1.02981	0.05	0.026
UP	dSSc_UP	KIAA0232	7.33949e-18	3.4823e-13	0.402488	0.142	0.099
UP	dSSc_UP	CDK5RAP2	7.45539e-18	3.53728e-13	0.608202	0.108	0.071
UP	dSSc_UP	SRGAP2B	7.46479e-18	3.54175e-13	0.584935	0.117	0.079
UP	dSSc_UP	CREB1	7.59049e-18	3.60138e-13	0.444979	0.208	0.157
UP	dSSc_UP	RPS6KA2	7.6016e-18	3.60665e-13	0.48724	0.104	0.067
UP	dSSc_UP	PACS1	7.6629e-18	3.63574e-13	1.04856	0.037	0.017
UP	dSSc_UP	VEGFD	8.04195e-18	3.81559e-13	3.05537	0.01	0.001
UP	dSSc_UP	CD70	8.10709e-18	3.84649e-13	0.767527	0.068	0.04
UP	dSSc_UP	PTGS1	8.42318e-18	3.99646e-13	1.34824	0.024	0.008
UP	dSSc_UP	CRCP	8.43416e-18	4.00167e-13	0.602523	0.099	0.064
UP	dSSc_UP	SBDS	8.43954e-18	4.00422e-13	0.279361	0.258	0.198
UP	dSSc_UP	CAPZA1	8.65915e-18	4.10842e-13	0.409109	0.18	0.131
UP	dSSc_UP	SEPTIN8	8.74046e-18	4.147e-13	0.42228	0.157	0.111
UP	dSSc_UP	PLEKHA3	8.98325e-18	4.26219e-13	0.503995	0.144	0.101
UP	dSSc_UP	ALCAM	9.21912e-18	4.3741e-13	0.526896	0.09	0.057
UP	dSSc_UP	RNF213	9.44485e-18	4.48121e-13	0.316788	0.343	0.278
UP	dSSc_UP	GAS2L1	9.44616e-18	4.48183e-13	0.726136	0.069	0.04
UP	dSSc_UP	THBS3	9.54776e-18	4.53003e-13	0.383067	0.15	0.105
UP	dSSc_UP	JAG1	9.78287e-18	4.64158e-13	0.57395	0.234	0.184
UP	dSSc_UP	FBXL4	1.0081e-17	4.78305e-13	0.454863	0.153	0.109
UP	dSSc_UP	LOC102724210	1.04042e-17	4.93638e-13	1.47064	0.015	0.004
UP	dSSc_UP	DOCK7	1.04493e-17	4.95776e-13	0.614794	0.093	0.059
UP	dSSc_UP	SPATA13	1.05889e-17	5.02402e-13	0.625644	0.103	0.067
UP	dSSc_UP	ANKRD36	1.05986e-17	5.02859e-13	0.58974	0.11	0.073
UP	dSSc_UP	SKAP2	1.08639e-17	5.15447e-13	1.18932	0.045	0.023
UP	dSSc_UP	FNIP1	1.0889e-17	5.1664e-13	0.436895	0.136	0.094
UP	dSSc_UP	FLRT2-AS1	1.13218e-17	5.37174e-13	1.69771	0.018	0.006
UP	dSSc_UP	MEGF9	1.13854e-17	5.40191e-13	0.621017	0.082	0.051
UP	dSSc_UP	ZBTB11	1.18734e-17	5.63345e-13	0.653107	0.085	0.053
UP	dSSc_UP	FOSL2	1.21628e-17	5.77078e-13	0.387935	0.197	0.146
UP	dSSc_UP	PICALM	1.22871e-17	5.82972e-13	0.413439	0.187	0.138
UP	dSSc_UP	OSMR	1.23516e-17	5.86035e-13	0.432445	0.156	0.111
UP	dSSc_UP	SPTY2D1	1.25671e-17	5.9626e-13	0.642935	0.089	0.055
UP	dSSc_UP	HADHAP2	1.26975e-17	6.02447e-13	3.61758	0.009	0.001
UP	dSSc_UP	DIO2	1.3003e-17	6.16939e-13	0.521914	0.176	0.13
UP	dSSc_UP	MFN1	1.32317e-17	6.2779e-13	0.555309	0.123	0.084
UP	dSSc_UP	UBR1	1.34485e-17	6.38076e-13	0.703468	0.084	0.052
UP	dSSc_UP	MIS12	1.39983e-17	6.64162e-13	0.935192	0.068	0.04
UP	dSSc_UP	HYOU1	1.40723e-17	6.67676e-13	0.899072	0.053	0.029
UP	dSSc_UP	NAP1L4	1.40904e-17	6.68532e-13	0.363455	0.213	0.16
UP	dSSc_UP	DDX10	1.4231e-17	6.75204e-13	0.809134	0.067	0.039
UP	dSSc_UP	CEP290	1.44487e-17	6.85535e-13	0.603547	0.125	0.086
UP	dSSc_UP	CBX1	1.46847e-17	6.96731e-13	0.524627	0.143	0.101
UP	dSSc_UP	ETNK1	1.49462e-17	7.09136e-13	0.52489	0.137	0.096
UP	dSSc_UP	NCBP1	1.52568e-17	7.23873e-13	0.730892	0.065	0.037
UP	dSSc_UP	IER5L	1.56121e-17	7.40732e-13	0.472431	0.175	0.128
UP	dSSc_UP	RAD50	1.59186e-17	7.55274e-13	0.385318	0.205	0.154
UP	dSSc_UP	ATP1B3	1.60203e-17	7.60099e-13	0.418494	0.167	0.121
UP	dSSc_UP	BCL6	1.63139e-17	7.74027e-13	0.44182	0.22	0.168
UP	dSSc_UP	LAMP2	1.69116e-17	8.02388e-13	0.294836	0.305	0.242
UP	dSSc_UP	PELI1	1.70616e-17	8.09504e-13	0.540654	0.123	0.084
UP	dSSc_UP	LOC124901673	1.71107e-17	8.11833e-13	1.30053	0.022	0.008
UP	dSSc_UP	FTO	1.76211e-17	8.36049e-13	0.352038	0.332	0.272
UP	dSSc_UP	CTSS	1.76512e-17	8.37477e-13	0.483169	0.112	0.074
UP	dSSc_UP	LOC102723401	1.79164e-17	8.5006e-13	2.66488	0.011	0.002
UP	dSSc_UP	SDHAP2	1.79743e-17	8.5281e-13	0.736867	0.057	0.031
UP	dSSc_UP	GTF2A1	1.83385e-17	8.70089e-13	0.623584	0.112	0.075
UP	dSSc_UP	C17orf58	1.88506e-17	8.94385e-13	0.752712	0.114	0.077
UP	dSSc_UP	FOXJ3	1.93074e-17	9.16059e-13	0.396383	0.171	0.124
UP	dSSc_UP	LOC124903488	1.93264e-17	9.1696e-13	2.58217	0.009	0.001
UP	dSSc_UP	MESD	1.98852e-17	9.43472e-13	0.362614	0.192	0.142
UP	dSSc_UP	HCFC2	2.02813e-17	9.62266e-13	0.49295	0.109	0.072
UP	dSSc_UP	LOC105371622	2.04208e-17	9.68886e-13	1.15407	0.039	0.019
UP	dSSc_UP	OPA3	2.06015e-17	9.77459e-13	0.894575	0.057	0.031
UP	dSSc_UP	GUCY1B1	2.12549e-17	1.00846e-12	0.783741	0.056	0.031
UP	dSSc_UP	UBA5	2.16301e-17	1.02626e-12	0.512048	0.101	0.066
UP	dSSc_UP	DEGS2	2.18228e-17	1.0354e-12	1.46811	0.023	0.008
UP	dSSc_UP	SLC20A1	2.22194e-17	1.05422e-12	0.762045	0.075	0.045
UP	dSSc_UP	KPNB1	2.30327e-17	1.09281e-12	0.314925	0.342	0.28
UP	dSSc_UP	METAP2	2.32631e-17	1.10374e-12	0.319161	0.246	0.188
UP	dSSc_UP	ZFYVE9	2.43689e-17	1.15621e-12	0.709923	0.085	0.053
UP	dSSc_UP	NCKAP1	2.43859e-17	1.15701e-12	0.338218	0.257	0.2
UP	dSSc_UP	RPS12P16	2.59735e-17	1.23234e-12	1.28561	0.025	0.009
UP	dSSc_UP	MAP1B	2.72084e-17	1.29093e-12	0.293548	0.566	0.511
UP	dSSc_UP	ATIC	2.74173e-17	1.30084e-12	0.555441	0.096	0.061
UP	dSSc_UP	KIRREL1	2.76291e-17	1.31089e-12	0.44547	0.141	0.099
UP	dSSc_UP	EIF2S2P4	2.81661e-17	1.33637e-12	0.97641	0.032	0.014
UP	dSSc_UP	LDLR	2.93107e-17	1.39068e-12	1.22445	0.042	0.021
UP	dSSc_UP	GPATCH2L	3.11949e-17	1.48007e-12	0.399695	0.199	0.149
UP	dSSc_UP	IMMT	3.21381e-17	1.52482e-12	0.514326	0.106	0.07
UP	dSSc_UP	C6orf89	3.29276e-17	1.56228e-12	0.342352	0.229	0.174
UP	dSSc_UP	ALKAL2	3.38813e-17	1.60753e-12	1.1919	0.047	0.025
UP	dSSc_UP	PDK3	3.49467e-17	1.65808e-12	0.755872	0.074	0.044
UP	dSSc_UP	FAM43A	3.59133e-17	1.70394e-12	0.454744	0.094	0.06
UP	dSSc_UP	HSPA6	3.59639e-17	1.70634e-12	1.76325	0.022	0.008
UP	dSSc_UP	PPP4R2	3.64994e-17	1.73175e-12	0.417417	0.127	0.087
UP	dSSc_UP	EIF4EBP2	3.68903e-17	1.75029e-12	0.374795	0.25	0.194
UP	dSSc_UP	SRPX2	3.89923e-17	1.85003e-12	0.573144	0.117	0.08
UP	dSSc_UP	LOC105378671	4.0668e-17	1.92954e-12	2.87607	0.008	0.001
UP	dSSc_UP	ELMOD2	4.17439e-17	1.98058e-12	0.683646	0.079	0.048
UP	dSSc_UP	CUL4B	4.37336e-17	2.07498e-12	0.469615	0.126	0.086
UP	dSSc_UP	POM121L6P	4.48433e-17	2.12764e-12	0.904251	0.054	0.029
UP	dSSc_UP	RPAP3	4.61804e-17	2.19107e-12	0.531822	0.089	0.056
UP	dSSc_UP	GASAL1	4.63295e-17	2.19815e-12	1.39898	0.042	0.021
UP	dSSc_UP	ZNF143	4.7163e-17	2.2377e-12	0.678087	0.075	0.045
UP	dSSc_UP	LZTS3	4.85005e-17	2.30115e-12	1.08508	0.032	0.014
UP	dSSc_UP	LOC100131294	4.87093e-17	2.31106e-12	2.30447	0.012	0.002
UP	dSSc_UP	USP3	5.0826e-17	2.41149e-12	0.512301	0.115	0.078
UP	dSSc_UP	PLS3	5.21202e-17	2.47289e-12	0.263462	0.334	0.269
UP	dSSc_UP	FAM20B	5.33399e-17	2.53077e-12	0.613715	0.099	0.065
UP	dSSc_UP	MYC	5.41253e-17	2.56803e-12	0.758262	0.139	0.1
UP	dSSc_UP	TCEA3	5.68075e-17	2.69529e-12	0.459542	0.149	0.107
UP	dSSc_UP	IFI44L	5.90974e-17	2.80394e-12	0.627914	0.112	0.075
UP	dSSc_UP	LOC643562	6.16689e-17	2.92594e-12	2.03586	0.014	0.003
UP	dSSc_UP	RAB32	6.76067e-17	3.20767e-12	0.538161	0.133	0.093
UP	dSSc_UP	SCGB1D2	6.79224e-17	3.22265e-12	3.21891	0.018	0.005
UP	dSSc_UP	TUBA1C	6.83498e-17	3.24293e-12	0.314306	0.17	0.123
UP	dSSc_UP	RHOA	6.89795e-17	3.2728e-12	0.255079	0.571	0.515
UP	dSSc_UP	SIAE	6.95671e-17	3.30068e-12	0.823643	0.05	0.027
UP	dSSc_UP	RABGEF1	7.52757e-17	3.57153e-12	0.492376	0.128	0.088
UP	dSSc_UP	ZMYM2	7.75387e-17	3.6789e-12	0.380412	0.175	0.128
UP	dSSc_UP	SLC35F5	7.9078e-17	3.75194e-12	0.498602	0.15	0.108
UP	dSSc_UP	LOC105370871	8.16396e-17	3.87347e-12	1.64405	0.023	0.008
UP	dSSc_UP	LOC101929398	8.34872e-17	3.96113e-12	1.71745	0.013	0.003
UP	dSSc_UP	C1orf56	8.36882e-17	3.97067e-12	0.746909	0.093	0.06
UP	dSSc_UP	EIF4H	8.51013e-17	4.03772e-12	0.373849	0.182	0.133
UP	dSSc_UP	AEBP2	8.75563e-17	4.15419e-12	0.531719	0.108	0.072
UP	dSSc_UP	XRCC6	8.85351e-17	4.20063e-12	0.33177	0.249	0.193
UP	dSSc_UP	DNAL1	9.21238e-17	4.37091e-12	0.579559	0.063	0.036
UP	dSSc_UP	GSTM2	9.33332e-17	4.42829e-12	0.990255	0.044	0.023
UP	dSSc_UP	FLNB	9.46154e-17	4.48912e-12	0.344933	0.178	0.13
UP	dSSc_UP	RABL6	9.56152e-17	4.53656e-12	0.309695	0.177	0.129
UP	dSSc_UP	ZNF460	9.59581e-17	4.55283e-12	1.09391	0.039	0.019
UP	dSSc_UP	FAM177A1	9.90104e-17	4.69765e-12	0.484913	0.123	0.084
UP	dSSc_UP	APOOL	9.94673e-17	4.71932e-12	0.557001	0.085	0.054
UP	dSSc_UP	SUCLG2	1.00922e-16	4.78834e-12	0.407612	0.151	0.107
UP	dSSc_UP	FCHSD2	1.01848e-16	4.83229e-12	0.695248	0.112	0.076
UP	dSSc_UP	FKBP15	1.0383e-16	4.92631e-12	0.589803	0.079	0.048
UP	dSSc_UP	DENR	1.04759e-16	4.9704e-12	0.457505	0.148	0.106
UP	dSSc_UP	ANP32E	1.0484e-16	4.97423e-12	0.562974	0.117	0.08
UP	dSSc_UP	ZNF507	1.0587e-16	5.02309e-12	0.593502	0.098	0.064
UP	dSSc_UP	NUP98	1.08129e-16	5.13027e-12	0.466256	0.088	0.056
UP	dSSc_UP	VCPKMT	1.09316e-16	5.18662e-12	0.69787	0.054	0.029
UP	dSSc_UP	BDP1	1.10343e-16	5.23535e-12	0.455449	0.224	0.174
UP	dSSc_UP	ZC3HAV1	1.12052e-16	5.31642e-12	0.497502	0.151	0.108
UP	dSSc_UP	UXS1	1.15073e-16	5.45978e-12	0.621343	0.095	0.061
UP	dSSc_UP	GSPT1	1.19151e-16	5.65324e-12	0.452104	0.169	0.124
UP	dSSc_UP	AFG3L2	1.1953e-16	5.67122e-12	0.360672	0.147	0.104
UP	dSSc_UP	PDS5A	1.20571e-16	5.72063e-12	0.564045	0.142	0.101
UP	dSSc_UP	ILRUN	1.23333e-16	5.85164e-12	0.509912	0.096	0.062
UP	dSSc_UP	SEPTIN7P14	1.23495e-16	5.85935e-12	2.2347	0.011	0.002
UP	dSSc_UP	WBP1L	1.25022e-16	5.9318e-12	0.319781	0.191	0.141
UP	dSSc_UP	LOC102723758	1.30883e-16	6.20989e-12	1.65586	0.02	0.007
UP	dSSc_UP	TAGLN2	1.31366e-16	6.2328e-12	0.25863	0.544	0.488
UP	dSSc_UP	SMARCE1	1.32481e-16	6.2857e-12	0.381036	0.254	0.199
UP	dSSc_UP	NAA16	1.33272e-16	6.32323e-12	0.742378	0.079	0.049
UP	dSSc_UP	CACNB4	1.3362e-16	6.33974e-12	0.679523	0.08	0.05
UP	dSSc_UP	GBP3	1.34303e-16	6.37212e-12	0.599804	0.085	0.053
UP	dSSc_UP	LOC107985027	1.35069e-16	6.4085e-12	1.33282	0.025	0.01
UP	dSSc_UP	MED13	1.37585e-16	6.52785e-12	0.401355	0.198	0.149
UP	dSSc_UP	HIVEP2-DT	1.37686e-16	6.53263e-12	1.38225	0.023	0.009
UP	dSSc_UP	LOC124907726	1.39142e-16	6.60173e-12	1.33441	0.021	0.007
UP	dSSc_UP	VTI1A	1.39626e-16	6.62471e-12	0.689413	0.066	0.039
UP	dSSc_UP	H2BC21	1.44058e-16	6.83497e-12	0.949923	0.034	0.016
UP	dSSc_UP	PTEN	1.44435e-16	6.85284e-12	0.403163	0.262	0.209
UP	dSSc_UP	LZTS1	1.51534e-16	7.1897e-12	1.39559	0.026	0.01
UP	dSSc_UP	LOC124900412	1.55253e-16	7.36613e-12	0.497593	0.127	0.088
UP	dSSc_UP	PTPN12	1.59624e-16	7.57354e-12	0.306456	0.245	0.189
UP	dSSc_UP	NFE2L3	1.62186e-16	7.69506e-12	2.12148	0.013	0.003
UP	dSSc_UP	LOC124904064	1.65048e-16	7.83087e-12	1.59648	0.022	0.008
UP	dSSc_UP	USP18	1.67741e-16	7.95862e-12	2.04304	0.013	0.003
UP	dSSc_UP	LOC124902486	1.71321e-16	8.12848e-12	0.841555	0.07	0.042
UP	dSSc_UP	DTX2P1	1.83486e-16	8.7057e-12	0.624557	0.081	0.05
UP	dSSc_UP	VPS13A	1.83916e-16	8.72608e-12	0.450179	0.123	0.084
UP	dSSc_UP	UBA6	1.84916e-16	8.77352e-12	0.623298	0.089	0.057
UP	dSSc_UP	NDFIP2	1.88601e-16	8.94835e-12	0.428688	0.085	0.053
UP	dSSc_UP	STK4	1.92562e-16	9.13629e-12	0.548324	0.122	0.084
UP	dSSc_UP	CHD3	1.92637e-16	9.13987e-12	0.292819	0.256	0.2
UP	dSSc_UP	GSK3B	1.92886e-16	9.15166e-12	0.493917	0.112	0.075
UP	dSSc_UP	BAG5	1.9908e-16	9.44557e-12	0.451086	0.126	0.087
UP	dSSc_UP	KIF2A	2.1774e-16	1.03309e-11	0.555137	0.125	0.086
UP	dSSc_UP	USP54	2.19591e-16	1.04187e-11	1.19076	0.035	0.016
UP	dSSc_UP	LOC124902256	2.23045e-16	1.05826e-11	2.57039	0.01	0.002
UP	dSSc_UP	SULF2	2.23547e-16	1.06064e-11	0.441746	0.132	0.092
UP	dSSc_UP	ADAL	2.27049e-16	1.07726e-11	0.951269	0.044	0.022
UP	dSSc_UP	HDAC4	2.27664e-16	1.08017e-11	0.502791	0.115	0.079
UP	dSSc_UP	KIRREL3	2.27703e-16	1.08036e-11	7.4279	0.005	0
UP	dSSc_UP	KPNA6	2.39454e-16	1.13611e-11	0.348404	0.214	0.164
UP	dSSc_UP	ANKIB1	2.61983e-16	1.243e-11	0.295902	0.2	0.149
UP	dSSc_UP	ANKRD50	2.62183e-16	1.24395e-11	0.437843	0.139	0.099
UP	dSSc_UP	ARIH1	2.70514e-16	1.28348e-11	0.325588	0.181	0.133
UP	dSSc_UP	DNM1L	2.72019e-16	1.29062e-11	0.423138	0.147	0.105
UP	dSSc_UP	KERA	2.7335e-16	1.29694e-11	1.93848	0.012	0.003
UP	dSSc_UP	ZEB2	2.79115e-16	1.32429e-11	0.376303	0.425	0.368
UP	dSSc_UP	PTCHD4	2.81674e-16	1.33643e-11	2.67251	0.01	0.002
UP	dSSc_UP	ARF3	2.91614e-16	1.38359e-11	1.32514	0.018	0.006
UP	dSSc_UP	MRPL19	3.01133e-16	1.42875e-11	0.487059	0.123	0.085
UP	dSSc_UP	CTTN	3.12152e-16	1.48104e-11	0.270094	0.354	0.289
UP	dSSc_UP	LOC124909400	3.16444e-16	1.5014e-11	0.800126	0.053	0.029
UP	dSSc_UP	ACLY	3.17251e-16	1.50523e-11	0.479534	0.126	0.088
UP	dSSc_UP	MILR1	3.21119e-16	1.52358e-11	0.840061	0.048	0.026
UP	dSSc_UP	GABPB2	3.22165e-16	1.52854e-11	0.47811	0.122	0.084
UP	dSSc_UP	FAM13A	3.23034e-16	1.53267e-11	0.448301	0.224	0.175
UP	dSSc_UP	SRXN1	3.24932e-16	1.54167e-11	1.03871	0.035	0.016
UP	dSSc_UP	SYT11	3.30871e-16	1.56985e-11	1.05252	0.046	0.024
UP	dSSc_UP	LOC124906019	3.52991e-16	1.6748e-11	0.567652	0.134	0.095
UP	dSSc_UP	CHMP1B	3.53878e-16	1.67901e-11	0.474969	0.14	0.099
UP	dSSc_UP	WWC3	3.59411e-16	1.70526e-11	0.468942	0.112	0.076
UP	dSSc_UP	ABHD5	3.65771e-16	1.73544e-11	0.792757	0.079	0.05
UP	dSSc_UP	DNAJB9	3.6634e-16	1.73814e-11	0.604283	0.079	0.049
UP	dSSc_UP	SLC10A7	3.83617e-16	1.82011e-11	0.738455	0.054	0.03
UP	dSSc_UP	WSCD2	3.89662e-16	1.84879e-11	1.51444	0.019	0.006
UP	dSSc_UP	OAS2	3.93242e-16	1.86578e-11	1.17174	0.03	0.013
UP	dSSc_UP	NPIPB13	3.95931e-16	1.87853e-11	1.13972	0.037	0.018
UP	dSSc_UP	STS	4.0185e-16	1.90662e-11	0.731518	0.064	0.038
UP	dSSc_UP	CNST	4.04582e-16	1.91958e-11	0.452774	0.085	0.053
UP	dSSc_UP	SHLD2	4.09023e-16	1.94065e-11	0.526173	0.104	0.069
UP	dSSc_UP	PLK2	4.14493e-16	1.9666e-11	0.704255	0.087	0.056
UP	dSSc_UP	DDX58	4.17922e-16	1.98287e-11	0.619364	0.071	0.043
UP	dSSc_UP	GIGYF2	4.20504e-16	1.99512e-11	0.45391	0.16	0.116
UP	dSSc_UP	SLIT2	4.23715e-16	2.01036e-11	0.379538	0.3	0.244
UP	dSSc_UP	TMEM127	4.56549e-16	2.16614e-11	0.536735	0.106	0.071
UP	dSSc_UP	GSDME	4.66901e-16	2.21526e-11	0.770666	0.045	0.023
UP	dSSc_UP	FAM91A1	4.74138e-16	2.2496e-11	0.484586	0.097	0.063
UP	dSSc_UP	PDCD4	4.77613e-16	2.26608e-11	0.468308	0.254	0.201
UP	dSSc_UP	SRSF4	4.84324e-16	2.29792e-11	0.371077	0.238	0.186
UP	dSSc_UP	ERC1	4.94783e-16	2.34755e-11	0.4464	0.157	0.114
UP	dSSc_UP	PARVB	5.03936e-16	2.39098e-11	0.57929	0.087	0.056
UP	dSSc_UP	MFSD6	5.06649e-16	2.40385e-11	0.986465	0.045	0.023
UP	dSSc_UP	NUTM2B-AS1	5.296e-16	2.51274e-11	0.728687	0.092	0.061
UP	dSSc_UP	RDX	5.31182e-16	2.52025e-11	0.29106	0.258	0.202
UP	dSSc_UP	STAMBPL1	5.36278e-16	2.54442e-11	0.578665	0.053	0.029
UP	dSSc_UP	MYH9	5.3686e-16	2.54719e-11	0.341416	0.362	0.301
UP	dSSc_UP	C5orf15	5.56244e-16	2.63916e-11	0.264468	0.201	0.15
UP	dSSc_UP	EPB41L3	5.59147e-16	2.65293e-11	0.451376	0.134	0.094
UP	dSSc_UP	MTFR1	5.79827e-16	2.75105e-11	0.767861	0.058	0.033
UP	dSSc_UP	PHC3	5.80059e-16	2.75215e-11	0.436635	0.16	0.116
UP	dSSc_UP	PLAAT3	5.9658e-16	2.83053e-11	0.35016	0.128	0.089
UP	dSSc_UP	ZNF593	5.97219e-16	2.83357e-11	0.405681	0.1	0.066
UP	dSSc_UP	PPP2R1B	6.27656e-16	2.97798e-11	0.514758	0.089	0.057
UP	dSSc_UP	RSRP1	6.32085e-16	2.99899e-11	0.331224	0.321	0.264
UP	dSSc_UP	BMPR1B	6.34072e-16	3.00842e-11	2.03846	0.014	0.004
UP	dSSc_UP	EXOSC6	6.44753e-16	3.05909e-11	0.397655	0.148	0.105
UP	dSSc_UP	LIN7C	6.70311e-16	3.18036e-11	0.474897	0.122	0.085
UP	dSSc_UP	LOC110467529	7.12406e-16	3.38008e-11	7.40964	0.005	0
UP	dSSc_UP	NCAPD3	7.39971e-16	3.51087e-11	0.782291	0.055	0.031
UP	dSSc_UP	EIF4G1	7.93223e-16	3.76353e-11	0.303663	0.251	0.197
UP	dSSc_UP	SPG11	8.45135e-16	4.00983e-11	0.518521	0.094	0.061
UP	dSSc_UP	RAB11FIP2	8.63298e-16	4.096e-11	0.379863	0.172	0.127
UP	dSSc_UP	ME2	8.76657e-16	4.15939e-11	0.735547	0.065	0.039
UP	dSSc_UP	SIK3	8.84934e-16	4.19866e-11	0.428473	0.126	0.087
UP	dSSc_UP	GANC	9.1978e-16	4.36399e-11	0.944841	0.042	0.022
UP	dSSc_UP	ARPP19	9.22353e-16	4.37619e-11	0.419214	0.185	0.139
UP	dSSc_UP	MBOAT2	9.53395e-16	4.52348e-11	0.731172	0.066	0.039
UP	dSSc_UP	SCLT1	9.5774e-16	4.54409e-11	0.824888	0.054	0.03
UP	dSSc_UP	ZNF699	9.60262e-16	4.55606e-11	0.965705	0.041	0.021
UP	dSSc_UP	SLC35E4	9.81249e-16	4.65564e-11	0.917922	0.04	0.02
UP	dSSc_UP	RAPGEF2	9.82158e-16	4.65995e-11	0.67715	0.087	0.056
UP	dSSc_UP	MAGT1	9.91693e-16	4.70518e-11	0.356244	0.2	0.151
UP	dSSc_UP	RAB8A	9.9702e-16	4.73046e-11	0.51054	0.117	0.081
UP	dSSc_UP	PPP2R5E	9.99663e-16	4.743e-11	0.32775	0.193	0.145
UP	dSSc_UP	MSRB3	1.0057e-15	4.77163e-11	0.415499	0.176	0.132
UP	dSSc_UP	PAPOLA	1.01456e-15	4.81369e-11	0.303607	0.274	0.218
UP	dSSc_UP	APPL1	1.03718e-15	4.92101e-11	0.345531	0.245	0.192
UP	dSSc_UP	ISOC2	1.05197e-15	4.99119e-11	0.381904	0.14	0.099
UP	dSSc_UP	JPT2	1.10719e-15	5.25319e-11	0.698808	0.061	0.035
UP	dSSc_UP	TOP1	1.11359e-15	5.28354e-11	0.433118	0.178	0.133
UP	dSSc_UP	TMED7	1.15462e-15	5.4782e-11	0.340306	0.176	0.129
UP	dSSc_UP	PI4K2B	1.16623e-15	5.53332e-11	0.64476	0.059	0.034
UP	dSSc_UP	SLC39A7	1.18923e-15	5.64243e-11	0.286174	0.187	0.138
UP	dSSc_UP	TNKS1BP1	1.22142e-15	5.79516e-11	0.374758	0.156	0.113
UP	dSSc_UP	LOC100652999	1.26218e-15	5.98854e-11	2.21253	0.012	0.003
UP	dSSc_UP	TTN	1.26618e-15	6.00754e-11	1.12709	0.039	0.02
UP	dSSc_UP	KIF16B	1.27515e-15	6.05007e-11	0.526971	0.072	0.044
UP	dSSc_UP	GABPA	1.28235e-15	6.08425e-11	0.458201	0.12	0.083
UP	dSSc_UP	CSGALNACT1	1.30082e-15	6.17188e-11	0.587756	0.11	0.076
UP	dSSc_UP	ICMT	1.30221e-15	6.17847e-11	0.41729	0.133	0.093
UP	dSSc_UP	SLC30A1	1.31493e-15	6.23881e-11	0.56436	0.086	0.055
UP	dSSc_UP	FLCN	1.381e-15	6.55231e-11	0.512846	0.099	0.066
UP	dSSc_UP	NRXN2	1.39464e-15	6.61699e-11	1.04041	0.031	0.014
UP	dSSc_UP	GMPS	1.46018e-15	6.92798e-11	0.491131	0.104	0.07
UP	dSSc_UP	ZC3H7A	1.51836e-15	7.20401e-11	0.50075	0.13	0.092
UP	dSSc_UP	LOC105373951	1.59076e-15	7.54752e-11	1.02593	0.021	0.008
UP	dSSc_UP	APBB2	1.60391e-15	7.60991e-11	0.445093	0.165	0.122
UP	dSSc_UP	FAM204A	1.60895e-15	7.63381e-11	0.28226	0.215	0.165
UP	dSSc_UP	LOC124902691	1.62189e-15	7.69521e-11	1.11874	0.03	0.013
UP	dSSc_UP	ZNF638	1.62918e-15	7.7298e-11	0.35546	0.246	0.193
UP	dSSc_UP	SCUBE1	1.65729e-15	7.86318e-11	2.28204	0.011	0.002
UP	dSSc_UP	RNF214	1.67593e-15	7.95161e-11	0.960442	0.049	0.027
UP	dSSc_UP	SP100	1.69081e-15	8.0222e-11	0.325669	0.217	0.166
UP	dSSc_UP	CUEDC1	1.69154e-15	8.02568e-11	0.415073	0.131	0.092
UP	dSSc_UP	CLDN14-AS1	1.78384e-15	8.46361e-11	2.28881	0.01	0.002
UP	dSSc_UP	RALA	1.79931e-15	8.53703e-11	0.374	0.199	0.151
UP	dSSc_UP	CSGALNACT2	1.80003e-15	8.5404e-11	0.372344	0.131	0.092
UP	dSSc_UP	ERAP1	1.80825e-15	8.57944e-11	0.456634	0.121	0.084
UP	dSSc_UP	COX20	1.82747e-15	8.67063e-11	0.339566	0.215	0.166
UP	dSSc_UP	LINC00513	1.86571e-15	8.85203e-11	2.30961	0.011	0.002
UP	dSSc_UP	CRY1	1.88212e-15	8.92993e-11	0.624746	0.047	0.025
UP	dSSc_UP	TNFSF9	1.91815e-15	9.10083e-11	1.12937	0.018	0.006
UP	dSSc_UP	SOCS4	1.92023e-15	9.11072e-11	0.703604	0.063	0.037
UP	dSSc_UP	PMS2P11	1.92692e-15	9.14245e-11	0.655833	0.08	0.051
UP	dSSc_UP	PABPC4	1.93208e-15	9.16694e-11	0.308162	0.354	0.292
UP	dSSc_UP	CPEB4	1.94999e-15	9.25193e-11	0.664875	0.084	0.054
UP	dSSc_UP	ZC3H7B	2.07787e-15	9.85865e-11	0.356288	0.126	0.088
UP	dSSc_UP	LOC124900723	2.22988e-15	1.05799e-10	7.40549	0.005	0
UP	dSSc_UP	SLTM	2.24803e-15	1.0666e-10	0.399184	0.218	0.169
UP	dSSc_UP	EML1	2.29817e-15	1.09039e-10	0.417761	0.113	0.077
UP	dSSc_UP	USP25	2.34547e-15	1.11283e-10	0.538271	0.103	0.07
UP	dSSc_UP	ACOX1	2.36881e-15	1.12391e-10	0.42791	0.134	0.096
UP	dSSc_UP	LOC105369304	2.4161e-15	1.14634e-10	1.35514	0.023	0.009
UP	dSSc_UP	CARMIL1	2.43138e-15	1.15359e-10	0.518266	0.112	0.077
UP	dSSc_UP	LOC105372669	2.49908e-15	1.18571e-10	1.70124	0.014	0.004
UP	dSSc_UP	LOC107984219	2.50899e-15	1.19042e-10	1.11969	0.022	0.009
UP	dSSc_UP	IGFBP4	2.51698e-15	1.19421e-10	0.385071	0.666	0.642
UP	dSSc_UP	C16orf72	2.53475e-15	1.20264e-10	0.33347	0.223	0.173
UP	dSSc_UP	NBEAP3	2.63746e-15	1.25137e-10	4.02195	0.005	0
UP	dSSc_UP	ATF5	2.6532e-15	1.25884e-10	0.915814	0.067	0.041
UP	dSSc_UP	LOC124903379	2.74676e-15	1.30323e-10	1.41277	0.021	0.008
UP	dSSc_UP	LOC110467533	2.81545e-15	1.33582e-10	1.68105	0.014	0.004
UP	dSSc_UP	EXOC5	2.83792e-15	1.34648e-10	0.471467	0.13	0.092
UP	dSSc_UP	LOC105377673	2.85137e-15	1.35286e-10	1.38499	0.021	0.008
UP	dSSc_UP	ATG2B	2.86637e-15	1.35998e-10	0.50621	0.099	0.066
UP	dSSc_UP	PHF20	2.88984e-15	1.37111e-10	0.409147	0.154	0.113
UP	dSSc_UP	ATXN3	2.94951e-15	1.39942e-10	0.391174	0.169	0.126
UP	dSSc_UP	TSPAN31	2.96593e-15	1.40721e-10	0.48041	0.128	0.091
UP	dSSc_UP	LINC01139	3.07855e-15	1.46065e-10	1.85771	0.015	0.005
UP	dSSc_UP	LOC124901916	3.12594e-15	1.48314e-10	0.979848	0.033	0.016
UP	dSSc_UP	FYN	3.14393e-15	1.49167e-10	0.307731	0.329	0.27
UP	dSSc_UP	LOC124900232	3.16221e-15	1.50034e-10	0.650417	0.166	0.125
UP	dSSc_UP	RESF1	3.16848e-15	1.50332e-10	0.553036	0.116	0.081
UP	dSSc_UP	PLPPR4	3.27607e-15	1.55437e-10	1.26187	0.031	0.014
UP	dSSc_UP	SIKE1	3.31883e-15	1.57465e-10	0.481318	0.114	0.079
UP	dSSc_UP	PLEKHG1	3.33149e-15	1.58066e-10	0.779849	0.054	0.031
UP	dSSc_UP	LOC124902461	3.33466e-15	1.58216e-10	1.25569	0.019	0.007
UP	dSSc_UP	NFAT5	3.34818e-15	1.58858e-10	0.260153	0.395	0.333
UP	dSSc_UP	ZNHIT6	3.37646e-15	1.60199e-10	0.495729	0.12	0.083
UP	dSSc_UP	MUS81	3.38116e-15	1.60423e-10	0.488849	0.097	0.064
UP	dSSc_UP	DBF4	3.41719e-15	1.62132e-10	0.932549	0.03	0.014
UP	dSSc_UP	EZH1	3.44414e-15	1.63411e-10	0.411323	0.164	0.12
UP	dSSc_UP	UBR5	3.44946e-15	1.63663e-10	0.426905	0.17	0.127
UP	dSSc_UP	ATP2C1	3.56286e-15	1.69043e-10	0.489237	0.112	0.077
UP	dSSc_UP	ARL2BP	3.62269e-15	1.71882e-10	0.308381	0.221	0.17
UP	dSSc_UP	SH3BGRL	3.66029e-15	1.73666e-10	0.292075	0.34	0.282
UP	dSSc_UP	LOC124906219	3.68175e-15	1.74684e-10	1.8756	0.013	0.003
UP	dSSc_UP	BNIP2	3.71338e-15	1.76185e-10	0.310304	0.187	0.14
UP	dSSc_UP	CNOT6L	3.72541e-15	1.76756e-10	0.59343	0.123	0.087
UP	dSSc_UP	EP300	3.75878e-15	1.78339e-10	0.37851	0.167	0.123
UP	dSSc_UP	UBE2G2	3.92374e-15	1.86166e-10	0.277628	0.236	0.183
UP	dSSc_UP	FCF1	3.94435e-15	1.87144e-10	0.445967	0.129	0.091
UP	dSSc_UP	TCERG1	3.98685e-15	1.8916e-10	0.404434	0.196	0.15
UP	dSSc_UP	SP140	4.16929e-15	1.97816e-10	1.67424	0.015	0.004
UP	dSSc_UP	HHIP	4.2276e-15	2.00583e-10	1.07986	0.033	0.016
UP	dSSc_UP	G3BP2	4.26265e-15	2.02246e-10	0.457699	0.135	0.096
UP	dSSc_UP	TLNRD1	4.34422e-15	2.06116e-10	0.56024	0.096	0.064
UP	dSSc_UP	ACTN4	4.50341e-15	2.13669e-10	0.257604	0.39	0.326
UP	dSSc_UP	BAX	4.51921e-15	2.14418e-10	0.385401	0.108	0.073
UP	dSSc_UP	OSBP	4.55427e-15	2.16082e-10	0.583013	0.099	0.067
UP	dSSc_UP	KDELR3	4.56199e-15	2.16448e-10	0.572496	0.093	0.061
UP	dSSc_UP	ARMC2	4.69413e-15	2.22718e-10	1.01258	0.031	0.014
UP	dSSc_UP	APCDD1L-DT	4.70236e-15	2.23108e-10	1.89552	0.011	0.002
UP	dSSc_UP	VKORC1L1	4.77132e-15	2.2638e-10	0.503051	0.108	0.074
UP	dSSc_UP	KIAA1671	4.77682e-15	2.26641e-10	0.635111	0.059	0.035
UP	dSSc_UP	DNAJC21	4.82024e-15	2.28701e-10	0.443774	0.142	0.103
UP	dSSc_UP	PLXNA2	4.88166e-15	2.31615e-10	0.495327	0.064	0.038
UP	dSSc_UP	SLC12A2-DT	4.91765e-15	2.33323e-10	0.567223	0.085	0.055
UP	dSSc_UP	PXN	5.02102e-15	2.38227e-10	0.331512	0.191	0.144
UP	dSSc_UP	PIP4K2A	5.02925e-15	2.38618e-10	0.500518	0.114	0.079
UP	dSSc_UP	SNX10	5.06618e-15	2.4037e-10	1.66029	0.013	0.003
UP	dSSc_UP	ANKRD20A7P	5.10985e-15	2.42442e-10	1.76436	0.016	0.005
UP	dSSc_UP	KHDRBS3	5.14858e-15	2.4428e-10	0.411375	0.151	0.11
UP	dSSc_UP	SS18	5.1612e-15	2.44878e-10	0.423886	0.13	0.092
UP	dSSc_UP	SLC35A3	5.50921e-15	2.6139e-10	0.413504	0.137	0.098
UP	dSSc_UP	HMBOX1	5.54643e-15	2.63156e-10	0.545361	0.114	0.08
UP	dSSc_UP	ABI3BP	5.84498e-15	2.77321e-10	0.281606	0.476	0.422
UP	dSSc_UP	TAF2	5.95783e-15	2.82675e-10	0.496902	0.076	0.048
UP	dSSc_UP	STAG3L3	6.04188e-15	2.86663e-10	1.47627	0.021	0.008
UP	dSSc_UP	CTDSPL2	6.08826e-15	2.88864e-10	0.507376	0.121	0.085
UP	dSSc_UP	ODF2L	6.09305e-15	2.89091e-10	0.489255	0.158	0.117
UP	dSSc_UP	TASP1	6.13252e-15	2.90964e-10	0.620802	0.094	0.063
UP	dSSc_UP	PHLDA2	6.29917e-15	2.98871e-10	1.50559	0.026	0.011
UP	dSSc_UP	NKTR	6.33728e-15	3.00678e-10	0.252504	0.473	0.409
UP	dSSc_UP	SH2D4A	6.67457e-15	3.16682e-10	0.671922	0.067	0.041
UP	dSSc_UP	ZNF528	6.84837e-15	3.24928e-10	0.671816	0.059	0.034
UP	dSSc_UP	WWC2	6.9078e-15	3.27747e-10	0.516652	0.111	0.076
UP	dSSc_UP	EDEM1	6.971e-15	3.30746e-10	0.566338	0.083	0.054
UP	dSSc_UP	GVINP2	6.98307e-15	3.31319e-10	7.26372	0.004	0
UP	dSSc_UP	CCNK	6.98975e-15	3.31636e-10	0.341271	0.101	0.067
UP	dSSc_UP	DDX60	7.0378e-15	3.33916e-10	0.648034	0.069	0.042
UP	dSSc_UP	CLMN	7.05443e-15	3.34705e-10	1.02332	0.054	0.031
UP	dSSc_UP	AHCYL1	7.19127e-15	3.41197e-10	0.29422	0.309	0.25
UP	dSSc_UP	AVIL	7.21954e-15	3.42538e-10	0.687606	0.054	0.031
UP	dSSc_UP	HGF	7.42133e-15	3.52113e-10	0.849551	0.064	0.039
UP	dSSc_UP	ZNF146	8.01604e-15	3.80329e-10	0.544103	0.102	0.069
UP	dSSc_UP	SAR1B	8.02272e-15	3.80646e-10	0.497764	0.109	0.075
UP	dSSc_UP	PPFIA1	8.1417e-15	3.86291e-10	0.405516	0.131	0.093
UP	dSSc_UP	RIPK1	8.18193e-15	3.882e-10	0.528556	0.092	0.061
UP	dSSc_UP	JAK1	8.39535e-15	3.98326e-10	0.286035	0.386	0.326
UP	dSSc_UP	C12orf75	8.45124e-15	4.00977e-10	0.559234	0.096	0.064
UP	dSSc_UP	BACE1	8.57342e-15	4.06774e-10	0.341819	0.184	0.138
UP	dSSc_UP	LRRC57	8.68221e-15	4.11936e-10	0.699578	0.075	0.048
UP	dSSc_UP	SEMA5A	8.86586e-15	4.2065e-10	0.480005	0.15	0.11
UP	dSSc_UP	RPAP2	8.9834e-15	4.26227e-10	0.463755	0.106	0.072
UP	dSSc_UP	ZNF326	9.09518e-15	4.3153e-10	0.396067	0.137	0.098
UP	dSSc_UP	LCLAT1	9.30123e-15	4.41306e-10	0.769562	0.056	0.033
UP	dSSc_UP	SPATA25	9.54518e-15	4.5288e-10	1.37227	0.017	0.006
UP	dSSc_UP	PCGF5	9.91101e-15	4.70238e-10	0.537703	0.117	0.082
UP	dSSc_UP	EIF5AL1	9.9282e-15	4.71054e-10	0.468397	0.078	0.05
UP	dSSc_UP	TMEM33	1.00293e-14	4.75851e-10	0.482174	0.108	0.074
UP	dSSc_UP	SPATA21	1.0231e-14	4.85422e-10	2.441	0.009	0.001
UP	dSSc_UP	GM2A	1.03547e-14	4.91289e-10	0.673269	0.077	0.049
UP	dSSc_UP	RIPOR2	1.04643e-14	4.96488e-10	0.795286	0.055	0.031
UP	dSSc_UP	YY1	1.0569e-14	5.01456e-10	0.25943	0.35	0.29
UP	dSSc_UP	LOC124903566	1.06338e-14	5.04532e-10	1.43732	0.018	0.006
UP	dSSc_UP	GALM	1.06945e-14	5.07414e-10	0.505178	0.074	0.047
UP	dSSc_UP	GTF2H2C	1.06979e-14	5.07571e-10	1.19983	0.028	0.013
UP	dSSc_UP	LRRC59	1.07481e-14	5.09956e-10	0.414641	0.113	0.078
UP	dSSc_UP	CYP4B1	1.08507e-14	5.14823e-10	0.882565	0.065	0.04
UP	dSSc_UP	RERE	1.08926e-14	5.16808e-10	0.267833	0.268	0.212
UP	dSSc_UP	BOC	1.09006e-14	5.17191e-10	0.32926	0.271	0.217
UP	dSSc_UP	PHYHIPL	1.09372e-14	5.18928e-10	0.966128	0.026	0.011
UP	dSSc_UP	IARS2	1.09829e-14	5.21095e-10	0.380168	0.19	0.145
UP	dSSc_UP	SLC7A5P2	1.10433e-14	5.23961e-10	0.660414	0.072	0.045
UP	dSSc_UP	THAP12	1.10753e-14	5.25479e-10	0.475544	0.118	0.082
UP	dSSc_UP	TMED4	1.12626e-14	5.34365e-10	0.325814	0.2	0.153
UP	dSSc_UP	SPECC1	1.1369e-14	5.39416e-10	1.02893	0.063	0.038
UP	dSSc_UP	FBXL7	1.1426e-14	5.42119e-10	0.351179	0.124	0.087
UP	dSSc_UP	LOC124906304	1.18726e-14	5.63309e-10	0.532134	0.119	0.084
UP	dSSc_UP	NOC3L	1.21747e-14	5.77641e-10	0.552689	0.094	0.063
UP	dSSc_UP	CPD	1.22091e-14	5.79274e-10	0.455707	0.11	0.076
UP	dSSc_UP	CD55	1.25292e-14	5.94461e-10	0.506831	0.282	0.236
UP	dSSc_UP	YTHDC1	1.35e-14	6.40519e-10	0.313085	0.257	0.204
UP	dSSc_UP	BTBD7	1.38411e-14	6.56704e-10	0.402858	0.22	0.171
UP	dSSc_UP	WDR7	1.38975e-14	6.59382e-10	0.885152	0.042	0.022
UP	dSSc_UP	H4C1	1.4057e-14	6.6695e-10	2.9173	0.008	0.001
UP	dSSc_UP	CHORDC1	1.40624e-14	6.67206e-10	0.780834	0.065	0.039
UP	dSSc_UP	ALKBH5	1.42344e-14	6.75366e-10	0.279911	0.215	0.166
UP	dSSc_UP	GLI3	1.43287e-14	6.79837e-10	0.300691	0.26	0.207
UP	dSSc_UP	PPP3CA	1.50572e-14	7.14404e-10	0.280107	0.329	0.27
UP	dSSc_UP	P4HA1	1.50823e-14	7.15596e-10	0.476961	0.115	0.081
UP	dSSc_UP	SUGP2	1.51257e-14	7.17653e-10	0.348132	0.182	0.138
UP	dSSc_UP	HSP90AB3P	1.52296e-14	7.22586e-10	1.35377	0.022	0.009
UP	dSSc_UP	GXYLT1	1.52331e-14	7.2275e-10	0.670763	0.064	0.039
UP	dSSc_UP	CYTOR	1.53326e-14	7.27469e-10	0.470844	0.138	0.1
UP	dSSc_UP	LOC107984714	1.55446e-14	7.37527e-10	1.21434	0.02	0.007
UP	dSSc_UP	ATP6V1C2	1.64237e-14	7.79237e-10	1.7545	0.014	0.004
UP	dSSc_UP	MTCH2	1.66951e-14	7.92117e-10	0.512978	0.091	0.06
UP	dSSc_UP	MMACHC	1.67084e-14	7.92748e-10	0.945041	0.034	0.017
UP	dSSc_UP	LINC01409	1.70083e-14	8.06974e-10	0.904727	0.039	0.02
UP	dSSc_UP	HMGN2	1.70427e-14	8.0861e-10	0.456137	0.121	0.085
UP	dSSc_UP	C2orf49	1.71985e-14	8.16001e-10	0.498955	0.102	0.069
UP	dSSc_UP	PUS7L	1.74703e-14	8.28897e-10	0.429352	0.122	0.086
UP	dSSc_UP	ZNF542P	1.78948e-14	8.49039e-10	0.702818	0.039	0.02
UP	dSSc_UP	SNX19	1.79516e-14	8.51732e-10	0.320034	0.159	0.117
UP	dSSc_UP	AVEN	1.82505e-14	8.65911e-10	0.686149	0.062	0.037
UP	dSSc_UP	TIMM44	1.85467e-14	8.79965e-10	0.395897	0.112	0.077
UP	dSSc_UP	KPNA3	1.89368e-14	8.98475e-10	0.497368	0.113	0.078
UP	dSSc_UP	GNG10	1.89377e-14	8.98518e-10	2.63396	0.008	0.001
UP	dSSc_UP	DCAF1	1.91355e-14	9.07905e-10	0.851876	0.047	0.026
UP	dSSc_UP	LRRC58	1.93887e-14	9.19917e-10	0.256843	0.247	0.194
UP	dSSc_UP	WDR70	1.95789e-14	9.2894e-10	0.534003	0.084	0.055
UP	dSSc_UP	EXOC1	1.97576e-14	9.37417e-10	0.325619	0.18	0.136
UP	dSSc_UP	HNRNPA1L2	1.97867e-14	9.38799e-10	0.777733	0.041	0.021
UP	dSSc_UP	DOCK10	1.98247e-14	9.40604e-10	1.04325	0.036	0.018
UP	dSSc_UP	UHRF1BP1	1.98693e-14	9.42717e-10	1.00931	0.034	0.017
UP	dSSc_UP	SLC17A7	2.02228e-14	9.59491e-10	0.712149	0.046	0.025
UP	dSSc_UP	LOC124902739	2.05712e-14	9.76022e-10	1.92576	0.014	0.004
UP	dSSc_UP	PTAR1	2.07676e-14	9.85342e-10	0.518334	0.112	0.078
UP	dSSc_UP	NUDT15	2.10245e-14	9.97527e-10	0.892184	0.044	0.024
UP	dSSc_UP	RGS16	2.14246e-14	1.01651e-09	0.707326	0.129	0.094
UP	dSSc_UP	NAPG	2.15771e-14	1.02375e-09	0.576611	0.088	0.058
UP	dSSc_UP	HSPA9	2.16751e-14	1.0284e-09	0.406293	0.173	0.13
UP	dSSc_UP	LINC01725	2.16793e-14	1.0286e-09	1.14349	0.024	0.01
UP	dSSc_UP	LOC100507403	2.18797e-14	1.03811e-09	7.62891	0.004	0
UP	dSSc_UP	LINC03001	2.18797e-14	1.03811e-09	7.19514	0.004	0
UP	dSSc_UP	SCG2	2.18797e-14	1.03811e-09	7.11277	0.004	0
UP	dSSc_UP	RNA18SP2	2.18797e-14	1.03811e-09	7.07755	0.004	0
UP	dSSc_UP	RMND5A	2.2079e-14	1.04756e-09	0.586417	0.084	0.055
UP	dSSc_UP	SH3RF3	2.21791e-14	1.05231e-09	0.684444	0.052	0.03
UP	dSSc_UP	UBQLN1	2.25611e-14	1.07044e-09	0.377631	0.141	0.102
UP	dSSc_UP	ZNF70	2.28873e-14	1.08591e-09	0.925431	0.029	0.013
UP	dSSc_UP	R3HDM2	2.29601e-14	1.08937e-09	0.325047	0.191	0.146
UP	dSSc_UP	CCDC85A	2.37988e-14	1.12916e-09	1.09644	0.029	0.013
UP	dSSc_UP	CAPRIN1	2.39924e-14	1.13834e-09	0.314981	0.225	0.176
UP	dSSc_UP	PARP4	2.42338e-14	1.1498e-09	0.433567	0.139	0.101
UP	dSSc_UP	FBXL20	2.4279e-14	1.15194e-09	0.543585	0.088	0.058
UP	dSSc_UP	LOC101927647	2.43304e-14	1.15438e-09	1.70567	0.014	0.004
UP	dSSc_UP	RPL13AP5	2.43607e-14	1.15582e-09	1.13712	0.031	0.015
UP	dSSc_UP	PDHA1	2.45637e-14	1.16545e-09	0.336627	0.133	0.094
UP	dSSc_UP	ZNF33A	2.45722e-14	1.16585e-09	0.589834	0.124	0.089
UP	dSSc_UP	DFFA	2.46122e-14	1.16775e-09	0.410346	0.155	0.115
UP	dSSc_UP	VPS13B	2.49108e-14	1.18192e-09	0.398248	0.146	0.107
UP	dSSc_UP	ENSA	2.51507e-14	1.1933e-09	0.256859	0.223	0.173
UP	dSSc_UP	ZNF708	2.51548e-14	1.1935e-09	0.679435	0.069	0.043
UP	dSSc_UP	UBE2V1	2.52231e-14	1.19673e-09	1.39852	0.019	0.007
UP	dSSc_UP	TIA1	2.56168e-14	1.21542e-09	0.36276	0.217	0.17
UP	dSSc_UP	KCTD3	2.58286e-14	1.22547e-09	0.385127	0.149	0.109
UP	dSSc_UP	CTXN1	2.63099e-14	1.2483e-09	1.36064	0.019	0.007
UP	dSSc_UP	KIAA1586	2.6427e-14	1.25386e-09	0.628294	0.091	0.061
UP	dSSc_UP	DIDO1	2.66083e-14	1.26246e-09	0.318165	0.164	0.122
UP	dSSc_UP	MAGI2	2.74813e-14	1.30388e-09	0.689173	0.074	0.047
UP	dSSc_UP	LOC124902763	2.75478e-14	1.30703e-09	0.74786	0.063	0.038
UP	dSSc_UP	LOC124900525	2.78872e-14	1.32313e-09	2.97639	0.006	0.001
UP	dSSc_UP	GAPVD1	2.83423e-14	1.34473e-09	0.475361	0.104	0.071
UP	dSSc_UP	PTPN21	2.86663e-14	1.3601e-09	0.533464	0.089	0.059
UP	dSSc_UP	YBX1P2	2.87149e-14	1.36241e-09	1.52478	0.014	0.004
UP	dSSc_UP	CFAP69	2.89871e-14	1.37532e-09	0.603222	0.054	0.031
UP	dSSc_UP	RPS16P5	2.90411e-14	1.37789e-09	2.74933	0.01	0.002
UP	dSSc_UP	SNRPGP9	2.91177e-14	1.38152e-09	2.42737	0.009	0.002
UP	dSSc_UP	LOC124902208	2.93756e-14	1.39375e-09	0.945367	0.028	0.013
UP	dSSc_UP	TMEM106B	2.98929e-14	1.4183e-09	0.324972	0.214	0.166
UP	dSSc_UP	ME3	3.07106e-14	1.4571e-09	0.650657	0.05	0.028
UP	dSSc_UP	VWA8	3.14023e-14	1.48992e-09	0.858864	0.036	0.018
UP	dSSc_UP	TRNM	3.15097e-14	1.49501e-09	0.425806	0.157	0.117
UP	dSSc_UP	SPA17	3.18388e-14	1.51062e-09	1.17135	0.02	0.007
UP	dSSc_UP	LOC101927283	3.19889e-14	1.51775e-09	2.05196	0.015	0.004
UP	dSSc_UP	ABI1	3.22413e-14	1.52972e-09	0.361689	0.189	0.145
UP	dSSc_UP	TCEA1	3.23503e-14	1.53489e-09	0.348077	0.204	0.157
UP	dSSc_UP	RARS2	3.24683e-14	1.54049e-09	0.461887	0.106	0.073
UP	dSSc_UP	DDHD2	3.34849e-14	1.58872e-09	0.395798	0.155	0.115
UP	dSSc_UP	LINC01297-DUXAP10-NBEAP6	3.39376e-14	1.61021e-09	2.39485	0.007	0.001
UP	dSSc_UP	LOC105369305	3.50306e-14	1.66206e-09	1.66662	0.018	0.006
UP	dSSc_UP	METTL2B	3.59645e-14	1.70637e-09	0.594946	0.077	0.049
UP	dSSc_UP	BAZ1A	3.68436e-14	1.74808e-09	0.514453	0.111	0.078
UP	dSSc_UP	SECISBP2L	3.8168e-14	1.81092e-09	0.423565	0.171	0.13
UP	dSSc_UP	ZSWIM4	3.88834e-14	1.84486e-09	1.49786	0.022	0.009
UP	dSSc_UP	SMARCAD1	3.92611e-14	1.86278e-09	0.468215	0.122	0.087
UP	dSSc_UP	ETV3	3.94213e-14	1.87038e-09	0.631679	0.056	0.033
UP	dSSc_UP	ELOVL6	3.98826e-14	1.89227e-09	1.1444	0.03	0.014
UP	dSSc_UP	CTR9	4.08564e-14	1.93847e-09	0.464204	0.101	0.069
UP	dSSc_UP	DPP9	4.18686e-14	1.9865e-09	0.499111	0.085	0.056
UP	dSSc_UP	DYRK3	4.23516e-14	2.00941e-09	0.876006	0.041	0.021
UP	dSSc_UP	MAML2	4.24596e-14	2.01454e-09	0.339515	0.293	0.24
UP	dSSc_UP	ITGB3	4.24786e-14	2.01544e-09	0.505874	0.085	0.056
UP	dSSc_UP	RPL21P12	4.4059e-14	2.09042e-09	2.08313	0.014	0.004
UP	dSSc_UP	ERBB4	4.4835e-14	2.12724e-09	2.52507	0.008	0.001
UP	dSSc_UP	WNT2B	4.50098e-14	2.13553e-09	0.87652	0.044	0.024
UP	dSSc_UP	ZNF160	4.58808e-14	2.17686e-09	0.585056	0.08	0.052
UP	dSSc_UP	PRKAG2	4.59149e-14	2.17848e-09	0.457637	0.118	0.084
UP	dSSc_UP	PAK3	4.66426e-14	2.213e-09	0.523862	0.124	0.089
UP	dSSc_UP	PIK3C3	4.6935e-14	2.22688e-09	0.486461	0.09	0.06
UP	dSSc_UP	CCNT2	4.85336e-14	2.30272e-09	0.389104	0.129	0.092
UP	dSSc_UP	PLAU	5.05116e-14	2.39657e-09	0.679613	0.063	0.039
UP	dSSc_UP	CAP2P1	5.06154e-14	2.4015e-09	2.44812	0.007	0.001
UP	dSSc_UP	EPB41L4A	5.15769e-14	2.44712e-09	0.717163	0.062	0.037
UP	dSSc_UP	ADAMTSL4	5.27494e-14	2.50275e-09	0.34412	0.221	0.174
UP	dSSc_UP	SLF2	5.41114e-14	2.56737e-09	0.386817	0.171	0.129
UP	dSSc_UP	LOC124902297	5.43998e-14	2.58105e-09	1.24101	0.023	0.009
UP	dSSc_UP	PGRMC2	5.48126e-14	2.60064e-09	0.315414	0.287	0.235
UP	dSSc_UP	EEF1B2P3	5.53384e-14	2.62559e-09	2.07034	0.013	0.004
UP	dSSc_UP	GART	5.58163e-14	2.64826e-09	0.642368	0.065	0.04
UP	dSSc_UP	TOPBP1	5.58698e-14	2.6508e-09	0.534055	0.091	0.061
UP	dSSc_UP	FBXW11	5.68475e-14	2.69719e-09	0.407906	0.136	0.099
UP	dSSc_UP	FOXC1	5.71349e-14	2.71082e-09	0.886725	0.039	0.021
UP	dSSc_UP	FAM168B	5.72783e-14	2.71762e-09	0.366163	0.159	0.118
UP	dSSc_UP	TC2N	5.96718e-14	2.83119e-09	0.947337	0.063	0.039
UP	dSSc_UP	LOC105374325	5.98638e-14	2.8403e-09	1.51479	0.011	0.002
UP	dSSc_UP	SNORD10	6.18901e-14	2.93644e-09	2.37499	0.008	0.001
UP	dSSc_UP	TRAK1	6.19485e-14	2.93921e-09	0.465623	0.099	0.068
UP	dSSc_UP	YTHDF3	6.2562e-14	2.96832e-09	0.404508	0.144	0.106
UP	dSSc_UP	ZNF652	6.31324e-14	2.99538e-09	0.368136	0.186	0.143
UP	dSSc_UP	SUCLG2-DT	6.33917e-14	3.00768e-09	2.08106	0.01	0.002
UP	dSSc_UP	ERICH1	6.54363e-14	3.10469e-09	0.368463	0.185	0.142
UP	dSSc_UP	UBTF	6.85928e-14	3.25445e-09	0.306004	0.224	0.175
UP	dSSc_UP	MRPS35-DT	6.85947e-14	3.25454e-09	7.48614	0.004	0
UP	dSSc_UP	CCDC13-AS2	6.85947e-14	3.25454e-09	7.15748	0.004	0
UP	dSSc_UP	RIMOC1	6.87146e-14	3.26023e-09	0.789894	0.053	0.031
UP	dSSc_UP	ZDHHC17	6.89518e-14	3.27149e-09	0.344238	0.107	0.074
UP	dSSc_UP	HMGB1P14	7.17275e-14	3.40318e-09	2.25273	0.012	0.003
UP	dSSc_UP	TBC1D8	7.23297e-14	3.43176e-09	0.834813	0.042	0.023
UP	dSSc_UP	LOC107985147	7.4525e-14	3.53591e-09	2.44499	0.01	0.002
UP	dSSc_UP	SHOX2	7.45407e-14	3.53666e-09	0.424441	0.172	0.131
UP	dSSc_UP	KLHL29	7.54767e-14	3.58107e-09	0.666537	0.048	0.027
UP	dSSc_UP	RN7SL832P	7.7804e-14	3.69149e-09	0.850221	0.081	0.053
UP	dSSc_UP	SAFB	7.82382e-14	3.71209e-09	0.386659	0.122	0.086
UP	dSSc_UP	R3HCC1L	7.84849e-14	3.7238e-09	0.552898	0.061	0.037
UP	dSSc_UP	PCNT	7.85127e-14	3.72511e-09	0.492177	0.075	0.048
UP	dSSc_UP	LOC124901397	8.14926e-14	3.8665e-09	2.8482	0.006	0.001
UP	dSSc_UP	MAP1LC3B	8.21477e-14	3.89758e-09	0.31352	0.22	0.172
UP	dSSc_UP	SEPTIN7P3	8.38625e-14	3.97894e-09	1.10428	0.03	0.014
UP	dSSc_UP	DOCK4	8.65966e-14	4.10866e-09	0.538728	0.079	0.052
UP	dSSc_UP	ZNF506	8.79502e-14	4.17289e-09	0.623405	0.059	0.035
UP	dSSc_UP	ZBTB4	9.0123e-14	4.27598e-09	0.319022	0.218	0.171
UP	dSSc_UP	UHRF2	9.07154e-14	4.30408e-09	0.483844	0.1	0.069
UP	dSSc_UP	CCND2	9.12275e-14	4.32838e-09	0.616808	0.15	0.113
UP	dSSc_UP	CCDC71L	9.15364e-14	4.34303e-09	0.547386	0.14	0.103
UP	dSSc_UP	SCP2	9.23612e-14	4.38217e-09	0.26958	0.311	0.254
UP	dSSc_UP	SPICE1	9.2913e-14	4.40835e-09	0.781093	0.04	0.021
UP	dSSc_UP	ANGPT2	9.39957e-14	4.45972e-09	0.624248	0.085	0.057
UP	dSSc_UP	PACSIN2	9.50878e-14	4.51154e-09	0.437171	0.129	0.093
UP	dSSc_UP	CCDC43	9.5121e-14	4.51311e-09	0.597168	0.066	0.041
UP	dSSc_UP	DCP2	9.77099e-14	4.63595e-09	0.550409	0.087	0.058
UP	dSSc_UP	TMEM165	1.00741e-13	4.77977e-09	0.320429	0.151	0.111
UP	dSSc_UP	SMG1P4	1.0104e-13	4.79395e-09	2.43266	0.011	0.003
UP	dSSc_UP	ZBTB38	1.01085e-13	4.79609e-09	0.285266	0.28	0.226
UP	dSSc_UP	MEDAG	1.05211e-13	4.99183e-09	0.415272	0.263	0.216
UP	dSSc_UP	RNF11	1.05566e-13	5.00866e-09	0.309085	0.17	0.128
UP	dSSc_UP	THSD4-AS2	1.06649e-13	5.06006e-09	2.87297	0.007	0.001
UP	dSSc_UP	LINC00645	1.10354e-13	5.23585e-09	2.28417	0.006	0.001
UP	dSSc_UP	B3GAT2	1.15017e-13	5.45708e-09	0.547826	0.056	0.033
UP	dSSc_UP	EIF2AK4	1.15529e-13	5.48138e-09	0.318843	0.171	0.129
UP	dSSc_UP	LRRC8C	1.16132e-13	5.50999e-09	0.691365	0.056	0.034
UP	dSSc_UP	PLEKHB2	1.18315e-13	5.61358e-09	0.474122	0.085	0.056
UP	dSSc_UP	NEK7	1.23775e-13	5.87261e-09	0.355336	0.17	0.128
UP	dSSc_UP	LOC124901783	1.24416e-13	5.90304e-09	1.78175	0.016	0.005
UP	dSSc_UP	EDA2R	1.25278e-13	5.94394e-09	0.695705	0.037	0.019
UP	dSSc_UP	CLOCK	1.25716e-13	5.96474e-09	0.542635	0.118	0.084
UP	dSSc_UP	UTS2B	1.27103e-13	6.03052e-09	0.991357	0.031	0.015
UP	dSSc_UP	TUBGCP5	1.27685e-13	6.05815e-09	0.559569	0.084	0.056
UP	dSSc_UP	FAM199X	1.29038e-13	6.12232e-09	0.668438	0.059	0.036
UP	dSSc_UP	LOC401218	1.29114e-13	6.12593e-09	0.959205	0.027	0.012
UP	dSSc_UP	LOC107987134	1.31207e-13	6.22525e-09	3.11054	0.008	0.001
UP	dSSc_UP	TASOR	1.33384e-13	6.32852e-09	0.364791	0.168	0.126
UP	dSSc_UP	RN7SKP255	1.33946e-13	6.35521e-09	2.93438	0.008	0.001
UP	dSSc_UP	CHSY1	1.37633e-13	6.53012e-09	0.477402	0.086	0.057
UP	dSSc_UP	KCTD16	1.41519e-13	6.71452e-09	1.20419	0.016	0.005
UP	dSSc_UP	REV1	1.41531e-13	6.71507e-09	0.359471	0.143	0.104
UP	dSSc_UP	FBXL17	1.42213e-13	6.74742e-09	0.431616	0.18	0.139
UP	dSSc_UP	MED14	1.4309e-13	6.78904e-09	0.494911	0.079	0.051
UP	dSSc_UP	ATAD1	1.44027e-13	6.83351e-09	0.350123	0.116	0.081
UP	dSSc_UP	IPO5	1.44368e-13	6.84967e-09	0.332139	0.208	0.162
UP	dSSc_UP	GALNT16	1.46296e-13	6.94116e-09	0.318448	0.161	0.121
UP	dSSc_UP	VMA21	1.47393e-13	6.99321e-09	0.549103	0.087	0.058
UP	dSSc_UP	ATP11C	1.50723e-13	7.15122e-09	0.498379	0.091	0.062
UP	dSSc_UP	ZBTB37	1.51016e-13	7.16511e-09	0.588705	0.087	0.058
UP	dSSc_UP	DHX40	1.51554e-13	7.19065e-09	0.469918	0.135	0.099
UP	dSSc_UP	PNO1	1.52732e-13	7.24654e-09	0.554998	0.051	0.029
UP	dSSc_UP	NUTM2B	1.53595e-13	7.28748e-09	1.97088	0.012	0.003
UP	dSSc_UP	ARHGAP20	1.58106e-13	7.50152e-09	0.526828	0.076	0.049
UP	dSSc_UP	WNT5A	1.60799e-13	7.62926e-09	0.813813	0.034	0.017
UP	dSSc_UP	WBP4	1.63286e-13	7.74725e-09	0.426164	0.131	0.096
UP	dSSc_UP	ZNF431	1.64315e-13	7.7961e-09	0.522577	0.112	0.079
UP	dSSc_UP	PEA15	1.6546e-13	7.85042e-09	0.317024	0.238	0.189
UP	dSSc_UP	LCOR	1.66299e-13	7.89021e-09	0.453047	0.125	0.09
UP	dSSc_UP	GPX8	1.68348e-13	7.98744e-09	0.294556	0.223	0.175
UP	dSSc_UP	LOC729557	1.72001e-13	8.16075e-09	2.00583	0.012	0.003
UP	dSSc_UP	GPS2	1.72063e-13	8.16368e-09	0.295054	0.171	0.128
UP	dSSc_UP	TUT7	1.72513e-13	8.18507e-09	0.419424	0.126	0.091
UP	dSSc_UP	SYDE2	1.72975e-13	8.20697e-09	0.665649	0.049	0.028
UP	dSSc_UP	SLFN11	1.74002e-13	8.25571e-09	0.469217	0.131	0.095
UP	dSSc_UP	RAC1P2	1.75911e-13	8.34625e-09	0.749866	0.039	0.021
UP	dSSc_UP	NOP56	1.76048e-13	8.35278e-09	0.370238	0.147	0.109
UP	dSSc_UP	FUT10	1.78033e-13	8.44697e-09	0.655978	0.067	0.042
UP	dSSc_UP	CCDC88A	1.78744e-13	8.4807e-09	0.354843	0.189	0.147
UP	dSSc_UP	LUC7L2	1.79576e-13	8.52018e-09	1.34089	0.013	0.004
UP	dSSc_UP	YWHAZP2	1.82898e-13	8.67776e-09	2.89566	0.009	0.002
UP	dSSc_UP	LOC124902130	1.90923e-13	9.05853e-09	1.88526	0.009	0.002
UP	dSSc_UP	LOC105376704	1.96683e-13	9.33182e-09	0.57635	0.07	0.045
UP	dSSc_UP	IRAK1	1.99262e-13	9.45418e-09	0.343189	0.13	0.094
UP	dSSc_UP	SUMF2	2.00015e-13	9.48993e-09	0.279771	0.175	0.132
UP	dSSc_UP	CDK11B	2.00993e-13	9.53632e-09	0.458615	0.119	0.085
UP	dSSc_UP	OTUD6B-AS1	2.01546e-13	9.56257e-09	0.409654	0.154	0.115
UP	dSSc_UP	RALBP1	2.01901e-13	9.57939e-09	0.322057	0.256	0.207
UP	dSSc_UP	GPBP1	2.0378e-13	9.66855e-09	0.279545	0.26	0.21
UP	dSSc_UP	PPIL6	2.03942e-13	9.67624e-09	0.816364	0.03	0.014
UP	dSSc_UP	FBXL5	2.06754e-13	9.80965e-09	0.369959	0.155	0.115
UP	dSSc_UP	BHMT2	2.07425e-13	9.84147e-09	0.488918	0.08	0.052
UP	dSSc_UP	TERF2	2.07895e-13	9.86378e-09	0.63142	0.05	0.029
UP	dSSc_UP	ITPR2	2.08408e-13	9.88813e-09	0.725648	0.103	0.072
UP	dSSc_UP	PPP3CB	2.10135e-13	9.97005e-09	0.381804	0.178	0.137
UP	dSSc_UP	KRT25	2.15187e-13	1.02097e-08	7.14684	0.004	0
UP	dSSc_UP	KAT6A	2.15609e-13	1.02298e-08	0.347272	0.168	0.127
UP	dSSc_UP	IKBIP	2.16213e-13	1.02585e-08	0.376175	0.104	0.072
UP	dSSc_UP	CCDC90B	2.18203e-13	1.03529e-08	0.449224	0.106	0.074
UP	dSSc_UP	ARHGAP10	2.20107e-13	1.04432e-08	0.361082	0.187	0.144
UP	dSSc_UP	LOC101929594	2.22344e-13	1.05493e-08	0.552299	0.103	0.072
UP	dSSc_UP	HERC4	2.2239e-13	1.05515e-08	0.465524	0.118	0.085
UP	dSSc_UP	ITPRIP	2.26685e-13	1.07553e-08	0.721199	0.035	0.018
UP	dSSc_UP	SNX27	2.281e-13	1.08224e-08	0.41871	0.119	0.085
UP	dSSc_UP	GARS1	2.33885e-13	1.10969e-08	0.351486	0.139	0.102
UP	dSSc_UP	PTPRH	2.35271e-13	1.11627e-08	4.45824	0.005	0
UP	dSSc_UP	MTRF1L	2.35406e-13	1.11691e-08	0.716844	0.044	0.024
UP	dSSc_UP	FAM98B	2.37098e-13	1.12493e-08	0.544751	0.083	0.055
UP	dSSc_UP	INSIG1	2.3795e-13	1.12898e-08	0.442972	0.097	0.066
UP	dSSc_UP	DLG2	2.40052e-13	1.13895e-08	0.690174	0.046	0.026
UP	dSSc_UP	RPL24P8	2.40801e-13	1.1425e-08	0.479093	0.079	0.052
UP	dSSc_UP	LOC124903553	2.52748e-13	1.19919e-08	0.844165	0.047	0.027
UP	dSSc_UP	PEG3	2.57041e-13	1.21956e-08	0.591633	0.067	0.042
UP	dSSc_UP	TRIM44	2.57206e-13	1.22034e-08	0.319551	0.194	0.151
UP	dSSc_UP	LOC124901720	2.60333e-13	1.23517e-08	1.55633	0.016	0.005
UP	dSSc_UP	NEB	2.62618e-13	1.24602e-08	1.51011	0.017	0.006
UP	dSSc_UP	SNW1	2.67425e-13	1.26882e-08	0.326876	0.19	0.147
UP	dSSc_UP	RASGEF1B	2.72684e-13	1.29378e-08	1.37596	0.022	0.009
UP	dSSc_UP	NIBAN2	2.74539e-13	1.30258e-08	0.319598	0.11	0.076
UP	dSSc_UP	NSRP1	2.75085e-13	1.30517e-08	0.347876	0.216	0.171
UP	dSSc_UP	LOC124904006	2.77099e-13	1.31472e-08	1.53565	0.018	0.006
UP	dSSc_UP	UBE2E2	2.7724e-13	1.31539e-08	0.480303	0.145	0.108
UP	dSSc_UP	POGLUT3	2.79192e-13	1.32465e-08	0.294196	0.196	0.151
UP	dSSc_UP	SZRD1	2.83183e-13	1.34359e-08	0.254223	0.18	0.136
UP	dSSc_UP	RABGAP1	2.84045e-13	1.34768e-08	0.517223	0.124	0.09
UP	dSSc_UP	OPHN1	2.84145e-13	1.34815e-08	0.617682	0.094	0.065
UP	dSSc_UP	WARS1	2.84637e-13	1.35049e-08	0.439062	0.092	0.062
UP	dSSc_UP	RNF2	2.90061e-13	1.37622e-08	0.758622	0.052	0.03
UP	dSSc_UP	ANGPTL2	3.03534e-13	1.44015e-08	0.28601	0.423	0.376
UP	dSSc_UP	LOC105369783	3.04801e-13	1.44616e-08	1.0599	0.02	0.008
UP	dSSc_UP	RMDN1	3.05145e-13	1.44779e-08	0.485049	0.117	0.084
UP	dSSc_UP	SMIM10	3.09599e-13	1.46892e-08	0.493918	0.102	0.07
UP	dSSc_UP	SHOC1	3.1356e-13	1.48772e-08	0.848624	0.032	0.016
UP	dSSc_UP	LOC124902452	3.14324e-13	1.49134e-08	1.81863	0.013	0.004
UP	dSSc_UP	MAGI3	3.17283e-13	1.50538e-08	0.495248	0.092	0.063
UP	dSSc_UP	VDAC1P6	3.23909e-13	1.53682e-08	2.91177	0.007	0.001
UP	dSSc_UP	LOC124907915	3.31745e-13	1.574e-08	2.07639	0.013	0.004
UP	dSSc_UP	NEURL1B	3.38944e-13	1.60815e-08	1.07863	0.046	0.027
UP	dSSc_UP	VCPIP1	3.57785e-13	1.69755e-08	0.554842	0.092	0.062
UP	dSSc_UP	KIAA0100	3.60614e-13	1.71097e-08	0.289838	0.129	0.093
UP	dSSc_UP	TMTC3	3.61133e-13	1.71343e-08	0.432479	0.097	0.066
UP	dSSc_UP	LOC124903015	3.63358e-13	1.72399e-08	1.21789	0.021	0.009
UP	dSSc_UP	UBE4A	3.64794e-13	1.7308e-08	0.371871	0.128	0.093
UP	dSSc_UP	CBR4	3.67038e-13	1.74145e-08	0.467519	0.093	0.063
UP	dSSc_UP	GPATCH4	3.73249e-13	1.77092e-08	0.404017	0.078	0.051
UP	dSSc_UP	PLEKHA1	3.75458e-13	1.7814e-08	0.400755	0.137	0.101
UP	dSSc_UP	XPR1	3.77583e-13	1.79148e-08	0.847295	0.043	0.024
UP	dSSc_UP	ITPRID2	3.83094e-13	1.81763e-08	0.435564	0.105	0.073
UP	dSSc_UP	NUDT3	3.84033e-13	1.82208e-08	0.310159	0.29	0.239
UP	dSSc_UP	TMPO	3.88989e-13	1.8456e-08	0.479476	0.103	0.072
UP	dSSc_UP	LOC105378511	3.92659e-13	1.86301e-08	2.78315	0.008	0.001
UP	dSSc_UP	STX7	4.0251e-13	1.90975e-08	0.326469	0.173	0.132
UP	dSSc_UP	LOC124902268	4.03638e-13	1.9151e-08	2.62462	0.006	0.001
UP	dSSc_UP	LHFPL6	4.05032e-13	1.92171e-08	0.277131	0.446	0.394
UP	dSSc_UP	FAM133B	4.14428e-13	1.9663e-08	0.357267	0.145	0.107
UP	dSSc_UP	LOC105374423	4.15149e-13	1.96971e-08	1.89195	0.01	0.002
UP	dSSc_UP	SMAD2	4.17106e-13	1.979e-08	0.322559	0.234	0.186
UP	dSSc_UP	LOC122539214	4.2795e-13	2.03045e-08	1.47696	0.019	0.007
UP	dSSc_UP	DUSP16	4.41626e-13	2.09534e-08	0.657251	0.045	0.026
UP	dSSc_UP	RAD21	4.44361e-13	2.10832e-08	0.280951	0.243	0.193
UP	dSSc_UP	FHL5	4.54957e-13	2.15859e-08	1.49428	0.027	0.013
UP	dSSc_UP	NCOA4	4.6889e-13	2.22469e-08	0.269313	0.174	0.131
UP	dSSc_UP	LOC124901040	4.71997e-13	2.23944e-08	2.55788	0.008	0.002
UP	dSSc_UP	LOC101928932	4.72326e-13	2.241e-08	2.14402	0.008	0.001
UP	dSSc_UP	USO1	4.77042e-13	2.26337e-08	0.380676	0.17	0.13
UP	dSSc_UP	PPP2R5C	4.82907e-13	2.2912e-08	0.283106	0.171	0.129
UP	dSSc_UP	TMEM108	4.85902e-13	2.30541e-08	1.87982	0.009	0.002
UP	dSSc_UP	PTPRN2	4.87089e-13	2.31104e-08	0.971081	0.023	0.01
UP	dSSc_UP	IPO8	4.87133e-13	2.31125e-08	0.511756	0.082	0.054
UP	dSSc_UP	ENPP6	4.88365e-13	2.3171e-08	3.07348	0.006	0.001
UP	dSSc_UP	SMYD3	4.96538e-13	2.35588e-08	0.430664	0.189	0.147
UP	dSSc_UP	DIS3	4.96729e-13	2.35678e-08	0.432169	0.147	0.11
UP	dSSc_UP	PDGFA	5.0994e-13	2.41946e-08	0.933542	0.046	0.027
UP	dSSc_UP	PRICKLE2-AS1	5.21032e-13	2.47209e-08	1.06893	0.024	0.011
UP	dSSc_UP	TMEM87B	5.34038e-13	2.5338e-08	0.553254	0.087	0.059
UP	dSSc_UP	DDX52	5.38567e-13	2.55528e-08	0.462639	0.101	0.07
UP	dSSc_UP	PSME3	5.47931e-13	2.59971e-08	0.545346	0.079	0.052
UP	dSSc_UP	YES1	5.5308e-13	2.62414e-08	0.410115	0.103	0.072
UP	dSSc_UP	KLF11	5.6016e-13	2.65773e-08	0.513003	0.112	0.08
UP	dSSc_UP	CSF1	5.62662e-13	2.6696e-08	0.392972	0.205	0.162
UP	dSSc_UP	ANXA2P2	5.77687e-13	2.74089e-08	1.33688	0.019	0.008
UP	dSSc_UP	ERCC6L2	5.81292e-13	2.758e-08	0.422869	0.144	0.107
UP	dSSc_UP	TNFRSF11B	5.85005e-13	2.77561e-08	1.13386	0.028	0.014
UP	dSSc_UP	UCHL5	5.98009e-13	2.83732e-08	0.500601	0.079	0.052
UP	dSSc_UP	DERA	6.02708e-13	2.85961e-08	0.506073	0.09	0.061
UP	dSSc_UP	SPDYE2	6.17395e-13	2.92929e-08	1.18505	0.023	0.01
UP	dSSc_UP	ARFGEF2	6.45046e-13	3.06049e-08	0.55906	0.097	0.067
UP	dSSc_UP	LOC124902383	6.45637e-13	3.06329e-08	1.26276	0.02	0.008
UP	dSSc_UP	KIF13A	6.50908e-13	3.0883e-08	0.382499	0.168	0.128
UP	dSSc_UP	ADAM10	6.61762e-13	3.1398e-08	0.502542	0.114	0.082
UP	dSSc_UP	UIMC1	6.63897e-13	3.14993e-08	0.59259	0.066	0.042
UP	dSSc_UP	SREBF2	6.75338e-13	3.20421e-08	0.390471	0.1	0.07
UP	dSSc_UP	RN7SKP9	6.75527e-13	3.2051e-08	7.05668	0.004	0
UP	dSSc_UP	LOC105373331	6.75527e-13	3.2051e-08	6.96504	0.004	0
UP	dSSc_UP	H3C4	6.75527e-13	3.2051e-08	6.86061	0.004	0
UP	dSSc_UP	TMEM233	6.85099e-13	3.25052e-08	0.828306	0.027	0.012
UP	dSSc_UP	ARNTL2	6.89761e-13	3.27264e-08	1.27321	0.019	0.007
UP	dSSc_UP	GDPD1	7.00037e-13	3.3214e-08	2.07633	0.012	0.003
UP	dSSc_UP	BAG1	7.07646e-13	3.3575e-08	0.272629	0.172	0.13
UP	dSSc_UP	TBL1XR1	7.09079e-13	3.3643e-08	0.257258	0.338	0.284
UP	dSSc_UP	TMEM19	7.19143e-13	3.41204e-08	0.437349	0.093	0.063
UP	dSSc_UP	LOC105375363	7.2876e-13	3.45767e-08	1.82248	0.012	0.003
UP	dSSc_UP	RN7SL15P	7.29932e-13	3.46324e-08	3.73668	0.005	0
UP	dSSc_UP	METTL8	7.36578e-13	3.49477e-08	0.454483	0.078	0.051
UP	dSSc_UP	RBBP4	7.86422e-13	3.73126e-08	0.321095	0.223	0.177
UP	dSSc_UP	JADE2	8.16168e-13	3.87239e-08	0.481507	0.099	0.069
UP	dSSc_UP	PALS1	8.22905e-13	3.90435e-08	0.639707	0.062	0.039
UP	dSSc_UP	LINC01881	8.44827e-13	4.00836e-08	0.520831	0.051	0.03
UP	dSSc_UP	LATS1	8.47517e-13	4.02113e-08	0.474888	0.127	0.093
UP	dSSc_UP	PPM1G	8.4964e-13	4.0312e-08	0.412853	0.155	0.117
UP	dSSc_UP	LOC124901344	8.61124e-13	4.08569e-08	1.36827	0.021	0.009
UP	dSSc_UP	EIF4E2	8.69109e-13	4.12357e-08	0.288801	0.151	0.112
UP	dSSc_UP	GRB2	8.88237e-13	4.21433e-08	0.378303	0.139	0.103
UP	dSSc_UP	LOC124901620	8.9588e-13	4.25059e-08	2.92451	0.006	0.001
UP	dSSc_UP	TAF8	9.07293e-13	4.30474e-08	0.723051	0.043	0.024
UP	dSSc_UP	JCAD	9.14397e-13	4.33845e-08	0.71704	0.058	0.036
UP	dSSc_UP	CCDC137	9.20016e-13	4.36511e-08	0.674828	0.066	0.042
UP	dSSc_UP	HNRNPA3P6	9.22155e-13	4.37526e-08	1.60421	0.014	0.004
UP	dSSc_UP	APCDD1L	9.28188e-13	4.40388e-08	1.39706	0.016	0.006
UP	dSSc_UP	LOC124901778	9.36808e-13	4.44478e-08	2.28056	0.011	0.003
UP	dSSc_UP	BMP2	9.50215e-13	4.50839e-08	1.29818	0.029	0.014
UP	dSSc_UP	NPM1P39	9.66102e-13	4.58377e-08	2.06877	0.01	0.002
UP	dSSc_UP	C1RL	1.03166e-12	4.89481e-08	0.261429	0.164	0.123
UP	dSSc_UP	TACC2	1.06875e-12	5.07079e-08	0.530349	0.079	0.052
UP	dSSc_UP	TMEM59L	1.08283e-12	5.1376e-08	2.66435	0.008	0.001
UP	dSSc_UP	GLYR1	1.09772e-12	5.20825e-08	0.477816	0.093	0.064
UP	dSSc_UP	LOC105376455	1.10471e-12	5.24141e-08	2.71395	0.009	0.002
UP	dSSc_UP	MSL3	1.10858e-12	5.25977e-08	0.450225	0.082	0.054
UP	dSSc_UP	CKAP2	1.12396e-12	5.33276e-08	0.945454	0.03	0.015
UP	dSSc_UP	ZNF782	1.14992e-12	5.45591e-08	0.636106	0.063	0.04
UP	dSSc_UP	LOC101929540	1.1536e-12	5.47339e-08	1.65012	0.013	0.004
UP	dSSc_UP	TRIP11	1.15889e-12	5.49845e-08	0.298616	0.229	0.183
UP	dSSc_UP	SMG1P1	1.16848e-12	5.54398e-08	2.06856	0.011	0.003
UP	dSSc_UP	NSD2	1.17911e-12	5.59439e-08	0.657886	0.051	0.03
UP	dSSc_UP	LOC105378281	1.18136e-12	5.60509e-08	1.8356	0.016	0.006
UP	dSSc_UP	TPP2	1.18396e-12	5.61744e-08	0.360642	0.125	0.091
UP	dSSc_UP	API5	1.20459e-12	5.7153e-08	0.464769	0.114	0.082
UP	dSSc_UP	LOC105369949	1.25018e-12	5.93162e-08	4.59993	0.005	0
UP	dSSc_UP	PDZD2	1.26025e-12	5.97936e-08	1.24812	0.022	0.01
UP	dSSc_UP	FAM8A1	1.26245e-12	5.98983e-08	0.382764	0.141	0.105
UP	dSSc_UP	ING1	1.26317e-12	5.99322e-08	0.566042	0.084	0.057
UP	dSSc_UP	THSD1	1.2642e-12	5.9981e-08	0.773334	0.044	0.025
UP	dSSc_UP	LOC105373194	1.28801e-12	6.11107e-08	1.73207	0.013	0.004
UP	dSSc_UP	SMARCC1	1.28933e-12	6.11737e-08	0.48948	0.127	0.093
UP	dSSc_UP	IMPA1	1.29132e-12	6.12681e-08	0.783935	0.054	0.032
UP	dSSc_UP	MCM9	1.31157e-12	6.22288e-08	0.954029	0.037	0.02
UP	dSSc_UP	IFI6	1.3167e-12	6.24722e-08	0.326189	0.273	0.225
UP	dSSc_UP	ARL1	1.32104e-12	6.26779e-08	0.291	0.22	0.175
UP	dSSc_UP	GNB4	1.33035e-12	6.31197e-08	0.256109	0.194	0.15
UP	dSSc_UP	KCTD9	1.33307e-12	6.32488e-08	0.58554	0.099	0.07
UP	dSSc_UP	PLCB1	1.33494e-12	6.33376e-08	0.867684	0.049	0.029
UP	dSSc_UP	TBC1D22A	1.33778e-12	6.34724e-08	0.387748	0.124	0.09
UP	dSSc_UP	TMEM168	1.35314e-12	6.42008e-08	0.345053	0.11	0.078
UP	dSSc_UP	PAICSP1	1.35802e-12	6.44328e-08	0.696886	0.056	0.034
UP	dSSc_UP	ZFAND3	1.36466e-12	6.47478e-08	0.37941	0.134	0.098
UP	dSSc_UP	ABCC4	1.37621e-12	6.52955e-08	1.02994	0.031	0.015
UP	dSSc_UP	SLC16A12	1.37878e-12	6.54176e-08	1.37407	0.029	0.014
UP	dSSc_UP	TTC27	1.38077e-12	6.55122e-08	0.804451	0.044	0.025
UP	dSSc_UP	MXD4	1.42019e-12	6.73821e-08	0.321228	0.267	0.22
UP	dSSc_UP	LPCAT1	1.4611e-12	6.93233e-08	0.329858	0.095	0.065
UP	dSSc_UP	OGFOD1	1.50256e-12	7.12903e-08	0.646245	0.069	0.045
UP	dSSc_UP	LOC112268130	1.52132e-12	7.21807e-08	2.07783	0.011	0.003
UP	dSSc_UP	GAB1	1.53634e-12	7.28933e-08	0.459576	0.166	0.128
UP	dSSc_UP	ARSK	1.5646e-12	7.42341e-08	0.756555	0.041	0.023
UP	dSSc_UP	MTND2P28	1.61499e-12	7.66246e-08	0.307058	0.222	0.177
UP	dSSc_UP	SUGCT	1.61613e-12	7.66791e-08	0.667618	0.035	0.019
UP	dSSc_UP	USP32P2	1.64946e-12	7.82602e-08	0.90285	0.023	0.01
UP	dSSc_UP	C6orf132	1.6766e-12	7.95481e-08	0.515716	0.103	0.073
UP	dSSc_UP	STAM2	1.73481e-12	8.23099e-08	0.428154	0.104	0.074
UP	dSSc_UP	TTC28	1.75696e-12	8.33606e-08	0.333069	0.172	0.131
UP	dSSc_UP	VBP1	1.78783e-12	8.48254e-08	0.525188	0.096	0.067
UP	dSSc_UP	PTBP1	1.79716e-12	8.5268e-08	0.284571	0.236	0.189
UP	dSSc_UP	LRRC4C	1.8098e-12	8.5868e-08	1.45797	0.021	0.009
UP	dSSc_UP	IVNS1ABP	1.81351e-12	8.60436e-08	0.616472	0.093	0.064
UP	dSSc_UP	ELF2	1.86053e-12	8.82745e-08	0.372077	0.188	0.147
UP	dSSc_UP	RBM43	1.90981e-12	9.06126e-08	0.43417	0.122	0.088
UP	dSSc_UP	TMOD1	1.94409e-12	9.22394e-08	1.42217	0.018	0.007
UP	dSSc_UP	NFASC	2.02018e-12	9.58497e-08	1.72023	0.016	0.006
UP	dSSc_UP	LOC124901611	2.02698e-12	9.61719e-08	1.15296	0.02	0.008
UP	dSSc_UP	ELN-AS1	2.02844e-12	9.62416e-08	3.34818	0.005	0
UP	dSSc_UP	CNOT9	2.04031e-12	9.68043e-08	0.484781	0.075	0.049
UP	dSSc_UP	LOC112268317	2.04451e-12	9.70037e-08	1.62426	0.011	0.003
UP	dSSc_UP	SLC2A13	2.08254e-12	9.88082e-08	0.531923	0.079	0.053
UP	dSSc_UP	LNCDAT	2.12228e-12	1.00694e-07	7.32207	0.004	0
UP	dSSc_UP	HMX1	2.12228e-12	1.00694e-07	7.22137	0.004	0
UP	dSSc_UP	STRA6LP	2.12228e-12	1.00694e-07	7.21847	0.004	0
UP	dSSc_UP	NPM1P26	2.12228e-12	1.00694e-07	7.15184	0.004	0
UP	dSSc_UP	ZNF148	2.13863e-12	1.01469e-07	0.309112	0.221	0.176
UP	dSSc_UP	UBE2J1	2.13952e-12	1.01512e-07	0.326608	0.14	0.104
UP	dSSc_UP	OSTM1	2.15374e-12	1.02186e-07	0.667099	0.075	0.05
UP	dSSc_UP	ZRANB2-AS1	2.18942e-12	1.03879e-07	2.17405	0.007	0.001
UP	dSSc_UP	LOC107986982	2.19035e-12	1.03923e-07	1.01992	0.025	0.011
UP	dSSc_UP	PAIP1P2	2.19673e-12	1.04226e-07	0.441603	0.084	0.057
UP	dSSc_UP	LSG1	2.20794e-12	1.04758e-07	0.43059	0.099	0.069
UP	dSSc_UP	NBEAP6	2.22347e-12	1.05495e-07	4.16864	0.004	0
UP	dSSc_UP	KCTD20	2.24417e-12	1.06477e-07	0.299756	0.16	0.121
UP	dSSc_UP	FSD1L	2.27863e-12	1.08112e-07	0.894839	0.031	0.016
UP	dSSc_UP	GUSBP9	2.30977e-12	1.09589e-07	0.816828	0.022	0.01
UP	dSSc_UP	FBLIM1	2.32354e-12	1.10243e-07	0.556031	0.073	0.048
UP	dSSc_UP	REXO4	2.3252e-12	1.10321e-07	0.44944	0.105	0.075
UP	dSSc_UP	NR2C2	2.3741e-12	1.12642e-07	0.36565	0.136	0.1
UP	dSSc_UP	ECD	2.38877e-12	1.13338e-07	0.656098	0.058	0.036
UP	dSSc_UP	LOC101927262	2.39359e-12	1.13566e-07	2.1971	0.009	0.002
UP	dSSc_UP	CCDC136	2.40478e-12	1.14097e-07	1.00923	0.017	0.006
UP	dSSc_UP	MYO5A	2.4198e-12	1.1481e-07	0.388676	0.083	0.056
UP	dSSc_UP	DNTTIP2	2.44611e-12	1.16058e-07	0.419289	0.13	0.096
UP	dSSc_UP	HACD2	2.46912e-12	1.1715e-07	0.525301	0.08	0.054
UP	dSSc_UP	ADGRL2	2.49012e-12	1.18146e-07	0.362914	0.152	0.115
UP	dSSc_UP	SGTB	2.56361e-12	1.21633e-07	0.71671	0.052	0.031
UP	dSSc_UP	LOC124901408	2.57525e-12	1.22185e-07	2.33699	0.006	0.001
UP	dSSc_UP	PTPN1	2.65793e-12	1.26108e-07	0.408254	0.103	0.072
UP	dSSc_UP	PLD1	2.65808e-12	1.26115e-07	0.746272	0.057	0.035
UP	dSSc_UP	GPR157	2.69904e-12	1.28059e-07	0.845771	0.03	0.015
UP	dSSc_UP	RASA3	2.71842e-12	1.28978e-07	0.405364	0.126	0.092
UP	dSSc_UP	NEK1	2.74338e-12	1.30162e-07	0.46189	0.095	0.066
UP	dSSc_UP	MIPOL1	2.78722e-12	1.32243e-07	0.836267	0.07	0.046
UP	dSSc_UP	SPATA5	2.79311e-12	1.32522e-07	0.426009	0.071	0.046
UP	dSSc_UP	RPS11P5	2.8006e-12	1.32877e-07	1.10028	0.022	0.009
UP	dSSc_UP	PDLIM5	2.85061e-12	1.3525e-07	0.323111	0.24	0.196
UP	dSSc_UP	LOC107985360	2.86262e-12	1.3582e-07	1.13377	0.02	0.008
UP	dSSc_UP	FGD4	2.87112e-12	1.36223e-07	0.461632	0.112	0.081
UP	dSSc_UP	ZC3H4	2.95729e-12	1.40312e-07	0.500454	0.099	0.07
UP	dSSc_UP	RFWD3	2.97994e-12	1.41386e-07	0.799625	0.039	0.021
UP	dSSc_UP	LOC105378029	3.01743e-12	1.43165e-07	2.63865	0.008	0.001
UP	dSSc_UP	CYP51A1	3.04549e-12	1.44497e-07	0.521474	0.082	0.055
UP	dSSc_UP	LRPPRC	3.09617e-12	1.46901e-07	0.357331	0.173	0.134
UP	dSSc_UP	TRIM8	3.14883e-12	1.494e-07	0.270944	0.225	0.179
UP	dSSc_UP	HSP90AA2P	3.19723e-12	1.51696e-07	1.30594	0.015	0.005
UP	dSSc_UP	ENPP7P6	3.21281e-12	1.52435e-07	0.597542	0.062	0.039
UP	dSSc_UP	LGALSL	3.24644e-12	1.54031e-07	0.592429	0.061	0.038
UP	dSSc_UP	LSM12	3.40488e-12	1.61548e-07	1.18766	0.014	0.005
UP	dSSc_UP	LOC124901279	3.41114e-12	1.61845e-07	1.1366	0.023	0.01
UP	dSSc_UP	SORBS1	3.42514e-12	1.62509e-07	0.663762	0.073	0.048
UP	dSSc_UP	PABPN1P2	3.43236e-12	1.62852e-07	0.574518	0.036	0.02
UP	dSSc_UP	TTC7A	3.49682e-12	1.6591e-07	0.543812	0.077	0.051
UP	dSSc_UP	HSD11B1	3.50689e-12	1.66388e-07	0.948113	0.052	0.032
UP	dSSc_UP	CLMP	3.50838e-12	1.66459e-07	0.260913	0.259	0.21
UP	dSSc_UP	VPS26A	3.51597e-12	1.66819e-07	0.331238	0.151	0.114
UP	dSSc_UP	PTMAP5	3.52792e-12	1.67386e-07	0.918097	0.028	0.014
UP	dSSc_UP	EML4	3.52863e-12	1.67419e-07	0.362715	0.132	0.097
UP	dSSc_UP	FAM180B	3.53185e-12	1.67572e-07	0.447709	0.126	0.093
UP	dSSc_UP	FAM76B	3.53313e-12	1.67633e-07	0.487002	0.082	0.056
UP	dSSc_UP	RASSF2	3.55724e-12	1.68777e-07	0.352287	0.123	0.09
UP	dSSc_UP	RBM28	3.56041e-12	1.68927e-07	0.423866	0.127	0.094
UP	dSSc_UP	ZRANB1	3.59583e-12	1.70608e-07	0.335984	0.128	0.094
UP	dSSc_UP	LOC105376176	3.59679e-12	1.70653e-07	0.877699	0.041	0.023
UP	dSSc_UP	XPC	3.60751e-12	1.71162e-07	0.29205	0.188	0.146
UP	dSSc_UP	DRAM1	3.61909e-12	1.71711e-07	0.390638	0.08	0.053
UP	dSSc_UP	STAG3L5P-PVRIG2P-PILRB	3.63221e-12	1.72334e-07	1.06275	0.023	0.01
UP	dSSc_UP	ATP6V1A	3.67464e-12	1.74347e-07	0.417226	0.098	0.068
UP	dSSc_UP	DDX46	3.67874e-12	1.74541e-07	0.260712	0.231	0.185
UP	dSSc_UP	LOC107984992	3.6804e-12	1.7462e-07	1.33871	0.022	0.009
UP	dSSc_UP	PPP4R3B	3.69306e-12	1.75221e-07	0.412282	0.155	0.118
UP	dSSc_UP	THAP9	3.74877e-12	1.77864e-07	0.930627	0.031	0.016
UP	dSSc_UP	KDM4C	3.78575e-12	1.79619e-07	0.630946	0.046	0.027
UP	dSSc_UP	SLC3A1	3.79439e-12	1.80029e-07	1.3316	0.019	0.008
UP	dSSc_UP	PAXBP1	3.80881e-12	1.80713e-07	0.376578	0.127	0.093
UP	dSSc_UP	IRAK3	3.81323e-12	1.80923e-07	0.362674	0.116	0.084
UP	dSSc_UP	CEP162	3.81423e-12	1.8097e-07	0.630634	0.082	0.056
UP	dSSc_UP	JAK2	3.82858e-12	1.81651e-07	0.47122	0.086	0.058
UP	dSSc_UP	SMG1P2	3.87058e-12	1.83644e-07	1.65903	0.016	0.006
UP	dSSc_UP	GSN-AS1	3.89699e-12	1.84897e-07	0.760888	0.03	0.015
UP	dSSc_UP	RNASEH1-DT	3.92043e-12	1.86009e-07	0.730738	0.039	0.021
UP	dSSc_UP	OTUD5	3.94063e-12	1.86967e-07	0.383888	0.12	0.087
UP	dSSc_UP	MORC3	3.9748e-12	1.88589e-07	0.409422	0.119	0.086
UP	dSSc_UP	TENM1	4.08135e-12	1.93644e-07	0.335097	0.161	0.123
UP	dSSc_UP	SP1	4.08772e-12	1.93946e-07	0.340314	0.161	0.123
UP	dSSc_UP	TTC21B	4.09375e-12	1.94232e-07	0.602459	0.086	0.06
UP	dSSc_UP	DLG5	4.12445e-12	1.95689e-07	0.440972	0.097	0.068
UP	dSSc_UP	KCNQ1OT1	4.15654e-12	1.97211e-07	0.358171	0.329	0.282
UP	dSSc_UP	MFN2	4.25767e-12	2.02009e-07	0.403151	0.088	0.06
UP	dSSc_UP	LOC124903288	4.29838e-12	2.03941e-07	2.04391	0.01	0.002
UP	dSSc_UP	KAT7	4.31827e-12	2.04884e-07	0.579305	0.079	0.053
UP	dSSc_UP	LOC105369919	4.50206e-12	2.13605e-07	1.21673	0.028	0.014
UP	dSSc_UP	LOC107984791	4.548e-12	2.15784e-07	1.59816	0.016	0.006
UP	dSSc_UP	SLC25A16	4.5773e-12	2.17175e-07	0.574139	0.06	0.038
UP	dSSc_UP	LOC105375536	4.60094e-12	2.18296e-07	0.846733	0.028	0.014
UP	dSSc_UP	ZNF382	4.65164e-12	2.20702e-07	2.78664	0.009	0.002
UP	dSSc_UP	RAPH1	4.83842e-12	2.29564e-07	0.439759	0.102	0.073
UP	dSSc_UP	ATP10D	4.8387e-12	2.29577e-07	0.432861	0.07	0.045
UP	dSSc_UP	SIRPA	4.91292e-12	2.33098e-07	0.311252	0.129	0.094
UP	dSSc_UP	MEAF6	4.94103e-12	2.34432e-07	0.375597	0.136	0.101
UP	dSSc_UP	TARS2	5.00826e-12	2.37622e-07	0.438882	0.061	0.038
UP	dSSc_UP	TBCAP2	5.11464e-12	2.42669e-07	2.8248	0.006	0.001
UP	dSSc_UP	NPC1	5.14481e-12	2.441e-07	0.519036	0.059	0.037
UP	dSSc_UP	DENND6A	5.15229e-12	2.44456e-07	0.395031	0.101	0.071
UP	dSSc_UP	PPTC7	5.20528e-12	2.4697e-07	0.441151	0.093	0.065
UP	dSSc_UP	CPNE3	5.22087e-12	2.47709e-07	0.255163	0.31	0.259
UP	dSSc_UP	GCC2	5.34917e-12	2.53797e-07	0.323735	0.24	0.196
UP	dSSc_UP	PAFAH1B2	5.36014e-12	2.54317e-07	0.27356	0.182	0.141
UP	dSSc_UP	ERO1B	5.38013e-12	2.55266e-07	0.56872	0.08	0.054
UP	dSSc_UP	LOC101060212	5.40403e-12	2.564e-07	1.67351	0.012	0.003
UP	dSSc_UP	CAPN6	5.5604e-12	2.63819e-07	1.12007	0.04	0.023
UP	dSSc_UP	BZW1P2	5.66822e-12	2.68934e-07	1.75873	0.014	0.004
UP	dSSc_UP	P4HA2	5.73416e-12	2.72063e-07	0.366612	0.13	0.096
UP	dSSc_UP	ISG20L2	5.79391e-12	2.74898e-07	0.393507	0.105	0.075
UP	dSSc_UP	KIAA1143	5.89304e-12	2.79601e-07	0.401046	0.143	0.108
UP	dSSc_UP	LYRM2	5.91999e-12	2.8088e-07	0.383499	0.128	0.095
UP	dSSc_UP	LOC107986015	6.06496e-12	2.87758e-07	1.03893	0.037	0.02
UP	dSSc_UP	LRRFIP2	6.07374e-12	2.88175e-07	0.36811	0.11	0.079
UP	dSSc_UP	HPRT1	6.09849e-12	2.89349e-07	0.823113	0.04	0.022
UP	dSSc_UP	DENND4A	6.10596e-12	2.89703e-07	0.493152	0.084	0.057
UP	dSSc_UP	SLC26A4	6.16682e-12	2.92591e-07	2.09813	0.009	0.002
UP	dSSc_UP	FAM50A	6.17363e-12	2.92914e-07	0.300343	0.153	0.116
UP	dSSc_UP	DDX60L	6.22541e-12	2.95371e-07	0.631217	0.069	0.045
UP	dSSc_UP	RASGRF2	6.28318e-12	2.98112e-07	1.53443	0.014	0.005
UP	dSSc_UP	RASSF4	6.30519e-12	2.99156e-07	0.879198	0.048	0.028
UP	dSSc_UP	TTC9	6.3066e-12	2.99223e-07	2.4272	0.007	0.001
UP	dSSc_UP	LINC01089	6.32405e-12	3.00051e-07	0.488633	0.076	0.051
UP	dSSc_UP	FBXO25	6.38541e-12	3.02962e-07	0.40369	0.097	0.068
UP	dSSc_UP	TTC4	6.50245e-12	3.08515e-07	1.88211	0.012	0.004
UP	dSSc_UP	RPL7L1	6.58597e-12	3.12478e-07	0.267546	0.25	0.202
UP	dSSc_UP	VPS41	6.6428e-12	3.15174e-07	0.47767	0.093	0.065
UP	dSSc_UP	BMPR1AP1	6.67316e-12	3.16615e-07	7.11873	0.003	0
UP	dSSc_UP	MGC16025	6.67316e-12	3.16615e-07	7.09306	0.003	0
UP	dSSc_UP	TUBB8P1	6.67316e-12	3.16615e-07	7.06395	0.003	0
UP	dSSc_UP	SPTLC1	6.68226e-12	3.17047e-07	0.271308	0.164	0.125
UP	dSSc_UP	CGAS	6.7156e-12	3.18628e-07	0.852074	0.035	0.019
UP	dSSc_UP	LAMB1	6.73073e-12	3.19346e-07	0.416596	0.283	0.238
UP	dSSc_UP	SPRED2	6.75749e-12	3.20616e-07	0.413077	0.107	0.077
UP	dSSc_UP	ADAMTS4	6.90641e-12	3.27682e-07	1.51134	0.04	0.023
UP	dSSc_UP	BLZF1	6.9928e-12	3.3178e-07	0.528252	0.076	0.051
UP	dSSc_UP	CAPZA2	7.04251e-12	3.34139e-07	0.322527	0.182	0.142
UP	dSSc_UP	MGARP	7.12167e-12	3.37895e-07	1.71772	0.009	0.002
UP	dSSc_UP	LOC101927385	7.17625e-12	3.40485e-07	2.31517	0.007	0.001
UP	dSSc_UP	GDF7	7.18008e-12	3.40666e-07	3.06325	0.006	0.001
UP	dSSc_UP	CHFR	7.28282e-12	3.45541e-07	0.661229	0.045	0.026
UP	dSSc_UP	NIPSNAP2	7.36365e-12	3.49376e-07	0.314072	0.138	0.103
UP	dSSc_UP	TMEM184C	7.39127e-12	3.50686e-07	0.582536	0.064	0.041
UP	dSSc_UP	SULT1A1	7.47648e-12	3.54729e-07	0.477783	0.075	0.05
UP	dSSc_UP	RALGAPA1P1	7.49292e-12	3.55509e-07	1.00285	0.019	0.008
UP	dSSc_UP	ORAI2	7.56713e-12	3.5903e-07	0.372149	0.103	0.073
UP	dSSc_UP	LOC105370935	7.61246e-12	3.61181e-07	2.55041	0.008	0.001
UP	dSSc_UP	FSIP1	7.66223e-12	3.63542e-07	1.21627	0.016	0.006
UP	dSSc_UP	TNFRSF10B	7.80922e-12	3.70516e-07	0.724968	0.05	0.03
UP	dSSc_UP	SLMAP	7.94196e-12	3.76814e-07	0.459619	0.088	0.061
UP	dSSc_UP	CCT5	7.99556e-12	3.79357e-07	0.335503	0.175	0.136
UP	dSSc_UP	REST	8.00008e-12	3.79572e-07	0.393681	0.165	0.128
UP	dSSc_UP	PCGF3-AS1	8.07138e-12	3.82955e-07	0.964035	0.023	0.01
UP	dSSc_UP	THOC1	8.40861e-12	3.98955e-07	0.444382	0.078	0.052
UP	dSSc_UP	LOC124903019	8.41304e-12	3.99165e-07	1.59183	0.019	0.008
UP	dSSc_UP	TECPR1	8.44193e-12	4.00536e-07	0.688913	0.049	0.029
UP	dSSc_UP	PIK3R3	8.57498e-12	4.06849e-07	1.49216	0.014	0.005
UP	dSSc_UP	LOC124902884	8.62626e-12	4.09282e-07	1.51997	0.01	0.003
UP	dSSc_UP	UTP11	8.66e-12	4.10882e-07	0.44307	0.087	0.06
UP	dSSc_UP	ANKLE2	8.95682e-12	4.24965e-07	0.392579	0.122	0.089
UP	dSSc_UP	LOC124905344	9.06545e-12	4.30119e-07	0.888065	0.042	0.024
UP	dSSc_UP	LOC124901706	9.09713e-12	4.31623e-07	0.964256	0.027	0.013
UP	dSSc_UP	NUP50	9.22763e-12	4.37814e-07	0.492977	0.078	0.052
UP	dSSc_UP	CKAP4	9.28742e-12	4.40651e-07	0.288092	0.283	0.235
UP	dSSc_UP	LTV1	9.53427e-12	4.52363e-07	0.397337	0.083	0.057
UP	dSSc_UP	RCN2	9.80469e-12	4.65193e-07	0.283548	0.151	0.114
UP	dSSc_UP	ARMC8	9.81866e-12	4.65856e-07	0.536647	0.096	0.068
UP	dSSc_UP	LOC124906247	1.01334e-11	4.80791e-07	1.09253	0.014	0.005
UP	dSSc_UP	H1-1	1.014e-11	4.81102e-07	1.89835	0.014	0.005
UP	dSSc_UP	RASA1	1.04376e-11	4.95223e-07	0.381674	0.084	0.057
UP	dSSc_UP	PNRC2P1	1.05952e-11	5.02698e-07	2.10203	0.011	0.003
UP	dSSc_UP	WAC-AS1	1.06978e-11	5.07569e-07	0.41034	0.151	0.115
UP	dSSc_UP	TCAF2C	1.07448e-11	5.09799e-07	0.739535	0.024	0.011
UP	dSSc_UP	VPS53	1.0816e-11	5.13177e-07	0.487527	0.1	0.071
UP	dSSc_UP	DTD2	1.09916e-11	5.21508e-07	0.714096	0.035	0.019
UP	dSSc_UP	LOC124901022	1.1003e-11	5.2205e-07	0.778657	0.029	0.014
UP	dSSc_UP	MRPS10	1.11916e-11	5.30994e-07	0.457403	0.113	0.082
UP	dSSc_UP	MUSK	1.12088e-11	5.31812e-07	1.06104	0.019	0.008
UP	dSSc_UP	RBM27	1.14213e-11	5.41893e-07	0.350832	0.177	0.139
UP	dSSc_UP	USP48	1.17435e-11	5.57182e-07	0.33194	0.159	0.122
UP	dSSc_UP	PLAT	1.17954e-11	5.59646e-07	0.442858	0.059	0.037
UP	dSSc_UP	SRPRA	1.19e-11	5.64609e-07	0.32936	0.177	0.139
UP	dSSc_UP	LZIC	1.19596e-11	5.67436e-07	0.342644	0.16	0.123
UP	dSSc_UP	DNAJC7	1.19782e-11	5.68317e-07	0.300496	0.158	0.121
UP	dSSc_UP	SNX22	1.20589e-11	5.72146e-07	1.6318	0.009	0.002
UP	dSSc_UP	NEK6	1.20621e-11	5.72299e-07	0.789746	0.04	0.023
UP	dSSc_UP	ID4	1.20636e-11	5.72368e-07	0.413886	0.24	0.199
UP	dSSc_UP	KCND2	1.22127e-11	5.79444e-07	0.638907	0.05	0.03
UP	dSSc_UP	DNAH5	1.23101e-11	5.84064e-07	1.64388	0.012	0.004
UP	dSSc_UP	USP16	1.23395e-11	5.85461e-07	0.288067	0.174	0.135
UP	dSSc_UP	SH3BP5-AS1	1.23972e-11	5.88195e-07	0.570165	0.037	0.02
UP	dSSc_UP	SMG1P6	1.25684e-11	5.96319e-07	2.09676	0.009	0.002
UP	dSSc_UP	ZBTB1	1.26302e-11	5.99253e-07	0.391394	0.141	0.107
UP	dSSc_UP	PLEKHM1P1	1.26342e-11	5.99444e-07	0.982554	0.026	0.012
UP	dSSc_UP	RAB13	1.26651e-11	6.0091e-07	0.261124	0.236	0.191
UP	dSSc_UP	PFDN1	1.28183e-11	6.08176e-07	0.304548	0.177	0.138
UP	dSSc_UP	CALHM5	1.2919e-11	6.12953e-07	0.639315	0.051	0.031
UP	dSSc_UP	COX15	1.29962e-11	6.16619e-07	0.456462	0.068	0.045
UP	dSSc_UP	PHLDA1	1.30418e-11	6.18779e-07	0.806445	0.075	0.051
UP	dSSc_UP	SCFD1	1.30866e-11	6.20906e-07	0.319478	0.137	0.102
UP	dSSc_UP	ELOVL5	1.32518e-11	6.28746e-07	0.448636	0.082	0.056
UP	dSSc_UP	MID2	1.33358e-11	6.32732e-07	0.706483	0.049	0.03
UP	dSSc_UP	LOC124905346	1.36505e-11	6.47663e-07	2.07819	0.009	0.002
UP	dSSc_UP	PSMC1	1.37032e-11	6.5016e-07	0.313476	0.169	0.13
UP	dSSc_UP	ARL5B	1.40919e-11	6.68605e-07	0.555002	0.079	0.054
UP	dSSc_UP	NDRG1	1.43567e-11	6.81169e-07	0.251873	0.35	0.3
UP	dSSc_UP	PCNX1	1.45434e-11	6.90025e-07	0.434894	0.115	0.085
UP	dSSc_UP	LTF	1.45701e-11	6.91292e-07	2.83573	0.009	0.002
UP	dSSc_UP	FYCO1	1.46973e-11	6.97328e-07	0.396622	0.113	0.082
UP	dSSc_UP	ADIPOR2	1.47361e-11	6.99168e-07	0.539336	0.085	0.059
UP	dSSc_UP	JAM3	1.508e-11	7.15487e-07	0.314344	0.162	0.124
UP	dSSc_UP	FJX1	1.52369e-11	7.22932e-07	1.24227	0.02	0.009
UP	dSSc_UP	PELI2	1.5449e-11	7.32992e-07	0.572074	0.212	0.175
UP	dSSc_UP	AP3S1	1.55119e-11	7.35979e-07	0.301706	0.192	0.151
UP	dSSc_UP	MYSM1	1.56842e-11	7.44152e-07	0.326278	0.128	0.095
UP	dSSc_UP	LARP1	1.60373e-11	7.60906e-07	0.254998	0.308	0.259
UP	dSSc_UP	MAP3K6	1.62782e-11	7.72335e-07	0.337425	0.091	0.063
UP	dSSc_UP	FNTAP2	1.63653e-11	7.76469e-07	2.71048	0.005	0.001
UP	dSSc_UP	FNDC3A	1.64721e-11	7.81533e-07	0.273222	0.21	0.167
UP	dSSc_UP	LOC100128494	1.65157e-11	7.83605e-07	1.05213	0.02	0.008
UP	dSSc_UP	SEC24D	1.66609e-11	7.90492e-07	0.28314	0.144	0.108
UP	dSSc_UP	TRRAP	1.6708e-11	7.9273e-07	0.534061	0.065	0.042
UP	dSSc_UP	PLA2G4A	1.6717e-11	7.93156e-07	0.898838	0.029	0.015
UP	dSSc_UP	USF3	1.68112e-11	7.97623e-07	0.426471	0.097	0.068
UP	dSSc_UP	AFDN	1.68187e-11	7.9798e-07	0.32189	0.125	0.092
UP	dSSc_UP	BMP7	1.72151e-11	8.16789e-07	0.543011	0.043	0.025
UP	dSSc_UP	MEG8	1.73167e-11	8.21609e-07	1.19236	0.021	0.009
UP	dSSc_UP	ARCN1	1.73398e-11	8.22704e-07	0.262902	0.153	0.116
UP	dSSc_UP	YBX1P10	1.75414e-11	8.3227e-07	2.41612	0.008	0.002
UP	dSSc_UP	ZNRF3-AS1	1.76286e-11	8.36408e-07	2.37372	0.008	0.002
UP	dSSc_UP	LOC107986556	1.76417e-11	8.37029e-07	2.50134	0.007	0.001
UP	dSSc_UP	TMEM106C	1.77522e-11	8.4227e-07	0.548146	0.069	0.046
UP	dSSc_UP	ATP7A	1.77596e-11	8.4262e-07	0.631296	0.066	0.044
UP	dSSc_UP	USP14	1.79483e-11	8.51574e-07	0.27912	0.169	0.13
UP	dSSc_UP	LOC112268009	1.81757e-11	8.62365e-07	0.649574	0.055	0.035
UP	dSSc_UP	ZBTB10	1.82333e-11	8.65095e-07	0.511097	0.115	0.085
UP	dSSc_UP	RGS5	1.82514e-11	8.65956e-07	1.18487	0.074	0.05
UP	dSSc_UP	LOC124900420	1.8374e-11	8.71771e-07	1.24645	0.027	0.013
UP	dSSc_UP	LOC105370910	1.85082e-11	8.78141e-07	1.7131	0.008	0.002
UP	dSSc_UP	LOC124901298	1.86743e-11	8.8602e-07	2.33751	0.007	0.001
UP	dSSc_UP	ABALON	1.87113e-11	8.87774e-07	2.68565	0.008	0.002
UP	dSSc_UP	MKLN1	1.89063e-11	8.97029e-07	0.276204	0.262	0.214
UP	dSSc_UP	ADAMTS16	1.89218e-11	8.97766e-07	2.16812	0.008	0.002
UP	dSSc_UP	MSTN	1.89568e-11	8.99425e-07	2.77081	0.008	0.002
UP	dSSc_UP	HNRNPLL	1.9032e-11	9.02994e-07	0.426927	0.082	0.056
UP	dSSc_UP	MOB1B	1.91761e-11	9.09828e-07	0.614412	0.051	0.032
UP	dSSc_UP	LOC124909373	1.92949e-11	9.15465e-07	2.36738	0.007	0.001
UP	dSSc_UP	LOC124902239	1.93433e-11	9.17761e-07	2.33244	0.007	0.001
UP	dSSc_UP	LOC105377994	1.94252e-11	9.21648e-07	1.59853	0.011	0.003
UP	dSSc_UP	RPS6KA3	1.98637e-11	9.42455e-07	0.335178	0.142	0.107
UP	dSSc_UP	SQLE	2.01302e-11	9.55098e-07	0.56118	0.048	0.029
UP	dSSc_UP	TXLNB	2.01713e-11	9.57049e-07	1.25982	0.013	0.004
UP	dSSc_UP	HMGN2P5	2.05984e-11	9.77312e-07	1.60146	0.013	0.005
UP	dSSc_UP	LOC107986127	2.06327e-11	9.78939e-07	2.25053	0.005	0.001
UP	dSSc_UP	LOC124905363	2.07103e-11	9.8262e-07	0.948797	0.029	0.015
UP	dSSc_UP	GGT8P	2.10023e-11	9.96476e-07	7.23025	0.003	0
UP	dSSc_UP	RPL12P7	2.10023e-11	9.96476e-07	6.81825	0.003	0
UP	dSSc_UP	LOC105377622	2.10544e-11	9.98945e-07	3.43465	0.004	0
UP	dSSc_UP	NRAS	2.14159e-11	1.0161e-06	0.481118	0.066	0.043
UP	dSSc_UP	ZNF791	2.16712e-11	1.02821e-06	0.343135	0.187	0.148
UP	dSSc_UP	JADE1	2.1815e-11	1.03504e-06	0.302415	0.133	0.099
UP	dSSc_UP	GBF1	2.21684e-11	1.0518e-06	0.384167	0.101	0.072
UP	dSSc_UP	BCL10	2.22208e-11	1.05429e-06	0.451961	0.081	0.055
UP	dSSc_UP	CNTD1	2.22726e-11	1.05675e-06	1.23467	0.016	0.006
UP	dSSc_UP	GOLGA5	2.23567e-11	1.06074e-06	0.362243	0.1	0.071
UP	dSSc_UP	COG5	2.25268e-11	1.06881e-06	0.447873	0.09	0.063
UP	dSSc_UP	AP2A2	2.2671e-11	1.07565e-06	0.283033	0.184	0.144
UP	dSSc_UP	YLPM1	2.2691e-11	1.0766e-06	0.4307	0.111	0.081
UP	dSSc_UP	ZNF484	2.27203e-11	1.07799e-06	0.856796	0.029	0.015
UP	dSSc_UP	LOC124900466	2.27522e-11	1.0795e-06	1.61266	0.016	0.006
UP	dSSc_UP	CNOT1	2.30396e-11	1.09314e-06	0.333475	0.158	0.121
UP	dSSc_UP	LLPH	2.35193e-11	1.1159e-06	0.432437	0.107	0.077
UP	dSSc_UP	LBH	2.44077e-11	1.15805e-06	0.530009	0.136	0.103
UP	dSSc_UP	PTBP2	2.44201e-11	1.15864e-06	0.436158	0.098	0.07
UP	dSSc_UP	PRXL2C	2.44534e-11	1.16021e-06	0.394489	0.135	0.102
UP	dSSc_UP	TMEM135	2.45981e-11	1.16708e-06	0.611375	0.067	0.044
UP	dSSc_UP	LOC100287653	2.46243e-11	1.16833e-06	2.12719	0.009	0.002
UP	dSSc_UP	DYNC2I1	2.50492e-11	1.18848e-06	0.313464	0.17	0.131
UP	dSSc_UP	PTMAP2	2.53068e-11	1.20071e-06	0.400958	0.129	0.096
UP	dSSc_UP	CCDC6	2.54381e-11	1.20694e-06	0.338302	0.158	0.122
UP	dSSc_UP	HBS1L	2.59216e-11	1.22988e-06	0.369104	0.084	0.058
UP	dSSc_UP	FAM168A	2.64864e-11	1.25667e-06	0.473136	0.114	0.084
UP	dSSc_UP	TRMT6	2.67268e-11	1.26808e-06	0.643591	0.05	0.03
UP	dSSc_UP	RPL10AP6	2.68681e-11	1.27479e-06	0.819549	0.029	0.015
UP	dSSc_UP	ARFGEF1	2.70936e-11	1.28548e-06	0.403124	0.12	0.089
UP	dSSc_UP	STK38L	2.76466e-11	1.31172e-06	0.626244	0.057	0.037
UP	dSSc_UP	DAZAP1	2.76724e-11	1.31294e-06	0.352174	0.121	0.089
UP	dSSc_UP	LYSMD3	2.77469e-11	1.31648e-06	0.38149	0.088	0.061
UP	dSSc_UP	ZNF91	2.82056e-11	1.33824e-06	0.31239	0.198	0.159
UP	dSSc_UP	LOC107987366	2.85755e-11	1.35579e-06	0.947118	0.027	0.013
UP	dSSc_UP	PLN	2.91248e-11	1.38186e-06	1.66049	0.012	0.004
UP	dSSc_UP	VPS8	2.91806e-11	1.3845e-06	0.393769	0.058	0.037
UP	dSSc_UP	LOC101929718	2.95201e-11	1.40061e-06	1.66627	0.012	0.004
UP	dSSc_UP	RAP2B	3.00886e-11	1.42758e-06	0.395093	0.134	0.101
UP	dSSc_UP	PLCXD3	3.05636e-11	1.45012e-06	1.17869	0.035	0.02
UP	dSSc_UP	LINC02693	3.11841e-11	1.47956e-06	0.664397	0.039	0.022
UP	dSSc_UP	WNT4	3.16375e-11	1.50107e-06	1.47651	0.015	0.006
UP	dSSc_UP	CFAP44	3.25827e-11	1.54592e-06	0.660419	0.065	0.043
UP	dSSc_UP	NGFR	3.26787e-11	1.55047e-06	0.793187	0.052	0.032
UP	dSSc_UP	NCEH1	3.29629e-11	1.56396e-06	0.69937	0.041	0.024
UP	dSSc_UP	RELL1	3.3212e-11	1.57578e-06	0.35071	0.1	0.071
UP	dSSc_UP	SIRT4	3.33653e-11	1.58305e-06	1.39984	0.02	0.009
UP	dSSc_UP	MIS18BP1	3.37383e-11	1.60075e-06	0.418427	0.116	0.085
UP	dSSc_UP	METTL27	3.37718e-11	1.60234e-06	1.10053	0.014	0.005
UP	dSSc_UP	IGSF3P1	3.42218e-11	1.62369e-06	0.926165	0.023	0.01
UP	dSSc_UP	NBAS	3.43031e-11	1.62755e-06	0.517006	0.081	0.055
UP	dSSc_UP	ALMS1	3.45982e-11	1.64155e-06	0.584119	0.059	0.038
UP	dSSc_UP	LOC124902868	3.50105e-11	1.66111e-06	1.12282	0.02	0.009
UP	dSSc_UP	IGIP	3.55665e-11	1.68749e-06	0.48491	0.085	0.06
UP	dSSc_UP	DHX32	3.59737e-11	1.70681e-06	0.729596	0.048	0.03
UP	dSSc_UP	YIPF5	3.62517e-11	1.72e-06	0.268191	0.208	0.166
UP	dSSc_UP	HMGN5	3.6343e-11	1.72433e-06	0.543242	0.05	0.031
UP	dSSc_UP	LOC124906127	3.65376e-11	1.73356e-06	1.61786	0.014	0.005
UP	dSSc_UP	CDK17	3.66342e-11	1.73815e-06	0.56496	0.063	0.041
UP	dSSc_UP	EIF4BP3	3.69701e-11	1.75408e-06	0.953859	0.026	0.012
UP	dSSc_UP	EFHB	3.71062e-11	1.76054e-06	1.64886	0.011	0.003
UP	dSSc_UP	SRFBP1	3.77516e-11	1.79116e-06	0.49262	0.095	0.067
UP	dSSc_UP	PRPF3	3.89284e-11	1.847e-06	0.34846	0.119	0.087
UP	dSSc_UP	KPNA2	3.95161e-11	1.87488e-06	0.910354	0.034	0.018
UP	dSSc_UP	RPH3AL-AS1	3.98406e-11	1.89028e-06	3.28915	0.006	0.001
UP	dSSc_UP	CTTNBP2NL	4.09501e-11	1.94292e-06	0.451661	0.075	0.051
UP	dSSc_UP	SRRT	4.189e-11	1.98751e-06	0.491578	0.08	0.055
UP	dSSc_UP	ORC2	4.34533e-11	2.06168e-06	0.491038	0.067	0.044
UP	dSSc_UP	SIK2	4.37263e-11	2.07464e-06	0.269208	0.13	0.097
UP	dSSc_UP	ST3GAL5	4.38142e-11	2.07881e-06	0.320243	0.155	0.118
UP	dSSc_UP	SORBS2	4.39694e-11	2.08617e-06	1.05733	0.035	0.019
UP	dSSc_UP	HELLS	4.40485e-11	2.08992e-06	0.980664	0.049	0.03
UP	dSSc_UP	PRORP	4.44475e-11	2.10886e-06	0.52902	0.047	0.028
UP	dSSc_UP	FTH1P20	4.45425e-11	2.11336e-06	0.766922	0.028	0.014
UP	dSSc_UP	LOC124904185	4.48961e-11	2.13014e-06	0.808396	0.036	0.02
UP	dSSc_UP	RGPD8	4.50979e-11	2.13972e-06	1.55684	0.013	0.004
UP	dSSc_UP	LOC124901281	4.57977e-11	2.17292e-06	2.49129	0.007	0.001
UP	dSSc_UP	GPX3	4.62672e-11	2.19519e-06	0.288427	0.324	0.279
UP	dSSc_UP	ZNF518A	4.65042e-11	2.20644e-06	0.397182	0.124	0.092
UP	dSSc_UP	BMI1	4.65838e-11	2.21021e-06	2.83241	0.005	0.001
UP	dSSc_UP	DNAJB7	4.6595e-11	2.21075e-06	2.30436	0.008	0.002
UP	dSSc_UP	DHX29	4.76411e-11	2.26038e-06	0.389169	0.14	0.107
UP	dSSc_UP	DUSP8	4.8655e-11	2.30849e-06	1.30095	0.018	0.008
UP	dSSc_UP	SBNO1	4.86779e-11	2.30957e-06	0.35568	0.163	0.127
UP	dSSc_UP	HNRNPH2	4.87678e-11	2.31383e-06	2.17197	0.007	0.001
UP	dSSc_UP	TMEM263	4.95031e-11	2.34872e-06	0.285115	0.166	0.129
UP	dSSc_UP	LOC124905043	4.95854e-11	2.35263e-06	2.00137	0.007	0.001
UP	dSSc_UP	RASA2	5.04832e-11	2.39522e-06	0.438101	0.089	0.063
UP	dSSc_UP	IRAIN	5.06595e-11	2.40359e-06	1.47063	0.019	0.008
UP	dSSc_UP	LOC124904051	5.08087e-11	2.41067e-06	1.274	0.017	0.007
UP	dSSc_UP	RNF152	5.11995e-11	2.42921e-06	0.715016	0.093	0.067
UP	dSSc_UP	LOC124902686	5.14134e-11	2.43936e-06	1.17254	0.021	0.01
UP	dSSc_UP	RINL	5.16686e-11	2.45147e-06	0.539657	0.04	0.023
UP	dSSc_UP	SDC2	5.26748e-11	2.49921e-06	0.282622	0.458	0.415
UP	dSSc_UP	MPV17L	5.53162e-11	2.62453e-06	0.68869	0.043	0.025
UP	dSSc_UP	ZNF611	5.54702e-11	2.63184e-06	0.643397	0.043	0.025
UP	dSSc_UP	SHOX	5.58085e-11	2.64789e-06	0.841993	0.03	0.016
UP	dSSc_UP	AZGP1	5.58377e-11	2.64927e-06	1.64776	0.013	0.005
UP	dSSc_UP	RNASEH1	5.58915e-11	2.65183e-06	0.270879	0.159	0.123
UP	dSSc_UP	LOC101928078	5.64037e-11	2.67613e-06	2.21925	0.009	0.002
UP	dSSc_UP	MAK	5.64838e-11	2.67993e-06	1.0735	0.021	0.01
UP	dSSc_UP	ABCC9	5.67793e-11	2.69395e-06	0.472864	0.232	0.193
UP	dSSc_UP	SMYD4	5.68316e-11	2.69643e-06	0.64307	0.063	0.042
UP	dSSc_UP	UBE2N	5.71123e-11	2.70975e-06	0.392288	0.121	0.09
UP	dSSc_UP	RBM12B	5.72148e-11	2.71461e-06	0.448004	0.132	0.1
UP	dSSc_UP	SPCS2	5.73848e-11	2.72268e-06	0.256998	0.215	0.171
UP	dSSc_UP	RPS6KC1	5.84587e-11	2.77363e-06	0.437865	0.058	0.037
UP	dSSc_UP	NPR1	5.85039e-11	2.77578e-06	0.460689	0.087	0.062
UP	dSSc_UP	LINC01436	5.85281e-11	2.77692e-06	1.07679	0.038	0.021
UP	dSSc_UP	RNGTT	5.87197e-11	2.78601e-06	0.629237	0.05	0.031
UP	dSSc_UP	ZNF718	5.91323e-11	2.80559e-06	1.08628	0.023	0.011
UP	dSSc_UP	BRD7P3	5.9358e-11	2.8163e-06	1.75551	0.012	0.004
UP	dSSc_UP	CCL13	5.94739e-11	2.8218e-06	1.20103	0.016	0.006
UP	dSSc_UP	FAN1	5.99629e-11	2.845e-06	0.488307	0.07	0.047
UP	dSSc_UP	LDLRAD4	6.04336e-11	2.86733e-06	0.26113	0.108	0.078
UP	dSSc_UP	TM9SF4	6.09083e-11	2.88986e-06	0.482998	0.084	0.059
UP	dSSc_UP	ZMYM4	6.10553e-11	2.89683e-06	0.393017	0.123	0.092
UP	dSSc_UP	DR1	6.13088e-11	2.90886e-06	0.35543	0.133	0.1
UP	dSSc_UP	CWC25	6.19458e-11	2.93908e-06	0.29282	0.106	0.076
UP	dSSc_UP	RSRC1	6.2551e-11	2.9678e-06	0.286597	0.18	0.142
UP	dSSc_UP	PSMD11	6.34013e-11	3.00814e-06	0.291411	0.179	0.141
UP	dSSc_UP	KLHDC2	6.34402e-11	3.00998e-06	0.277672	0.176	0.139
UP	dSSc_UP	ZMAT2	6.35061e-11	3.01311e-06	0.323805	0.159	0.123
UP	dSSc_UP	ZDHHC3	6.36788e-11	3.0213e-06	0.254367	0.129	0.096
UP	dSSc_UP	LOC105378030	6.38835e-11	3.03102e-06	4.37549	0.004	0
UP	dSSc_UP	TSR2	6.43254e-11	3.05198e-06	0.326022	0.118	0.087
UP	dSSc_UP	CISD2	6.47047e-11	3.06998e-06	0.39683	0.081	0.056
UP	dSSc_UP	FEM1B	6.51682e-11	3.09197e-06	0.317844	0.147	0.112
UP	dSSc_UP	BMNCR	6.61691e-11	3.13946e-06	7.36118	0.003	0
UP	dSSc_UP	TRHR	6.61691e-11	3.13946e-06	7.33057	0.003	0
UP	dSSc_UP	FNDC1-IT1	6.61691e-11	3.13946e-06	7.00259	0.003	0
UP	dSSc_UP	AKAP17BP	6.61691e-11	3.13946e-06	6.88767	0.003	0
UP	dSSc_UP	LOC105372064	6.61691e-11	3.13946e-06	6.70565	0.003	0
UP	dSSc_UP	ZNF280D	6.61761e-11	3.13979e-06	0.310541	0.225	0.183
UP	dSSc_UP	ITIH5	6.63882e-11	3.14985e-06	0.345681	0.354	0.311
UP	dSSc_UP	ZNF841	6.66837e-11	3.16388e-06	0.664753	0.046	0.028
UP	dSSc_UP	ZNF770	6.76791e-11	3.2111e-06	0.391539	0.125	0.093
UP	dSSc_UP	RSF1	6.80401e-11	3.22823e-06	0.295425	0.251	0.208
UP	dSSc_UP	MAPK8IP1P2	6.82056e-11	3.23608e-06	0.879379	0.027	0.014
UP	dSSc_UP	TMX4-AS1	6.92629e-11	3.28625e-06	1.7971	0.011	0.003
UP	dSSc_UP	SRBD1	7.02678e-11	3.33393e-06	0.61441	0.05	0.031
UP	dSSc_UP	SLC25A24	7.10967e-11	3.37325e-06	0.387673	0.107	0.078
UP	dSSc_UP	MED21	7.11227e-11	3.37449e-06	0.366868	0.106	0.077
UP	dSSc_UP	SLC2A5	7.13599e-11	3.38574e-06	1.34404	0.009	0.002
UP	dSSc_UP	BCL2L1-AS1	7.14339e-11	3.38925e-06	1.28967	0.016	0.006
UP	dSSc_UP	RBM48	7.1567e-11	3.39557e-06	0.713886	0.045	0.027
UP	dSSc_UP	LRBA	7.20462e-11	3.4183e-06	0.371124	0.075	0.051
UP	dSSc_UP	XYLT1	7.22659e-11	3.42873e-06	0.488534	0.093	0.066
UP	dSSc_UP	DUSP22	7.2498e-11	3.43974e-06	0.33093	0.099	0.071
UP	dSSc_UP	SLFN12L	7.32177e-11	3.47389e-06	1.05479	0.027	0.014
UP	dSSc_UP	TIAL1	7.35044e-11	3.48749e-06	0.308245	0.178	0.14
UP	dSSc_UP	PLEKHA8	7.38594e-11	3.50434e-06	0.499172	0.051	0.032
UP	dSSc_UP	ZNF765	7.39232e-11	3.50736e-06	1.10804	0.019	0.009
UP	dSSc_UP	SMC3	7.51466e-11	3.5654e-06	0.319289	0.188	0.15
UP	dSSc_UP	LOC283788	7.5531e-11	3.58364e-06	0.302017	0.21	0.169
UP	dSSc_UP	COBL	7.57996e-11	3.59639e-06	1.29298	0.016	0.007
UP	dSSc_UP	LOC105373582	7.61101e-11	3.61112e-06	3.64602	0.005	0
UP	dSSc_UP	NTN4	7.66025e-11	3.63448e-06	0.353395	0.124	0.092
UP	dSSc_UP	LPIN2	7.67041e-11	3.6393e-06	0.315224	0.131	0.098
UP	dSSc_UP	IL16	7.73889e-11	3.67179e-06	0.255682	0.222	0.179
UP	dSSc_UP	EOLA1	7.79828e-11	3.69997e-06	0.967951	0.023	0.011
UP	dSSc_UP	FBXW2	7.91875e-11	3.75713e-06	0.263298	0.142	0.108
UP	dSSc_UP	ABCE1	8.00485e-11	3.79798e-06	0.410307	0.109	0.079
UP	dSSc_UP	TTC1	8.13254e-11	3.85856e-06	0.340284	0.122	0.091
UP	dSSc_UP	NRDC	8.13886e-11	3.86156e-06	0.429964	0.146	0.113
UP	dSSc_UP	NT5DC3	8.17227e-11	3.87741e-06	0.83866	0.027	0.014
UP	dSSc_UP	LOC646358	8.20656e-11	3.89368e-06	0.903763	0.022	0.011
UP	dSSc_UP	DNLZ	8.29743e-11	3.9368e-06	0.273177	0.157	0.122
UP	dSSc_UP	FAM13C	8.2982e-11	3.93716e-06	0.649417	0.075	0.052
UP	dSSc_UP	BICRAL	8.30426e-11	3.94004e-06	0.453732	0.107	0.078
UP	dSSc_UP	ZNF805	8.55037e-11	4.05681e-06	0.576969	0.057	0.037
UP	dSSc_UP	GMFB	8.62294e-11	4.09124e-06	0.327433	0.091	0.064
UP	dSSc_UP	CNTLN	8.63228e-11	4.09567e-06	0.37983	0.129	0.097
UP	dSSc_UP	RBM41	8.7333e-11	4.1436e-06	0.448287	0.094	0.067
UP	dSSc_UP	SIPA1L3	8.83803e-11	4.19329e-06	0.6942	0.033	0.018
UP	dSSc_UP	IST1	8.83995e-11	4.1942e-06	0.301493	0.19	0.151
UP	dSSc_UP	TRIB1	8.95961e-11	4.25097e-06	1.21252	0.026	0.013
UP	dSSc_UP	ZNF44	8.98323e-11	4.26218e-06	0.35296	0.128	0.096
UP	dSSc_UP	DHX16	8.99301e-11	4.26682e-06	0.464185	0.07	0.047
UP	dSSc_UP	MSANTD3	9.04688e-11	4.29238e-06	0.56775	0.055	0.035
UP	dSSc_UP	NAA35	9.10227e-11	4.31866e-06	0.445559	0.088	0.062
UP	dSSc_UP	EXOC4	9.17424e-11	4.35281e-06	0.398062	0.1	0.072
UP	dSSc_UP	RGMB	9.23897e-11	4.38352e-06	0.621181	0.057	0.037
UP	dSSc_UP	PHF11	9.24106e-11	4.38451e-06	1.11877	0.018	0.008
UP	dSSc_UP	TICAM2	9.36938e-11	4.4454e-06	1.99629	0.008	0.002
UP	dSSc_UP	PBX3	9.39587e-11	4.45796e-06	0.483179	0.075	0.051
UP	dSSc_UP	TBC1D8B	9.57315e-11	4.54208e-06	0.599551	0.064	0.042
UP	dSSc_UP	ELL	9.64826e-11	4.57771e-06	0.474789	0.063	0.042
UP	dSSc_UP	ZNF883	9.64893e-11	4.57803e-06	0.83793	0.019	0.008
UP	dSSc_UP	IFT74	9.66972e-11	4.5879e-06	0.451267	0.069	0.046
UP	dSSc_UP	LOC107985770	9.75321e-11	4.62751e-06	1.06969	0.023	0.011
UP	dSSc_UP	PRPF38B	9.75857e-11	4.63005e-06	0.302392	0.154	0.119
UP	dSSc_UP	NUP54	1.01175e-10	4.80034e-06	0.384564	0.112	0.082
UP	dSSc_UP	FAF2	1.01725e-10	4.82643e-06	0.38568	0.117	0.086
UP	dSSc_UP	SNRK	1.03127e-10	4.89295e-06	0.456616	0.093	0.067
UP	dSSc_UP	NR4A3	1.06069e-10	5.03256e-06	1.26719	0.023	0.011
UP	dSSc_UP	SLC7A6OS	1.07797e-10	5.11453e-06	0.457065	0.079	0.055
UP	dSSc_UP	ZNF654	1.09614e-10	5.20072e-06	0.581692	0.075	0.051
UP	dSSc_UP	FHOD3	1.09752e-10	5.2073e-06	0.73787	0.028	0.014
UP	dSSc_UP	KIF28P	1.10411e-10	5.23858e-06	1.33222	0.016	0.006
UP	dSSc_UP	CEP57L1	1.11487e-10	5.28963e-06	0.404629	0.109	0.08
UP	dSSc_UP	MCM3AP	1.13218e-10	5.37176e-06	0.324917	0.111	0.081
UP	dSSc_UP	TLK2	1.13763e-10	5.39758e-06	0.444727	0.089	0.063
UP	dSSc_UP	ZNF462	1.15196e-10	5.46561e-06	0.342882	0.111	0.082
UP	dSSc_UP	CITED4	1.17234e-10	5.56228e-06	0.850717	0.043	0.026
UP	dSSc_UP	TEDC1	1.18008e-10	5.59902e-06	0.642014	0.038	0.022
UP	dSSc_UP	SLC7A2	1.18141e-10	5.60532e-06	0.770633	0.108	0.081
UP	dSSc_UP	INTS13	1.19669e-10	5.67783e-06	0.926218	0.031	0.017
UP	dSSc_UP	DENND1A	1.19853e-10	5.68654e-06	0.516547	0.07	0.047
UP	dSSc_UP	LOC124903907	1.21037e-10	5.74274e-06	0.991395	0.031	0.016
UP	dSSc_UP	BCLAF1P2	1.22092e-10	5.79276e-06	2.43496	0.007	0.001
UP	dSSc_UP	ANAPC1P2	1.22557e-10	5.81486e-06	1.59426	0.009	0.002
UP	dSSc_UP	EPM2A-DT	1.23072e-10	5.83929e-06	0.600341	0.048	0.03
UP	dSSc_UP	FIBIN	1.2308e-10	5.83967e-06	0.335734	0.15	0.116
UP	dSSc_UP	ATP6V0E2	1.24727e-10	5.91781e-06	0.579526	0.048	0.029
UP	dSSc_UP	CD58	1.26502e-10	6.00202e-06	0.432439	0.084	0.059
UP	dSSc_UP	LOC124904186	1.30493e-10	6.19138e-06	1.50798	0.011	0.004
UP	dSSc_UP	TINAGL1	1.30633e-10	6.19801e-06	0.849564	0.077	0.054
UP	dSSc_UP	FKTN	1.3113e-10	6.22159e-06	0.509065	0.076	0.053
UP	dSSc_UP	CA5BP1-CA5B	1.31286e-10	6.22901e-06	0.824631	0.031	0.017
UP	dSSc_UP	NDUFAF7	1.31577e-10	6.24282e-06	0.324871	0.083	0.058
UP	dSSc_UP	MPIG6B	1.31675e-10	6.24744e-06	2.91553	0.005	0.001
UP	dSSc_UP	BAG3	1.31781e-10	6.2525e-06	0.440258	0.137	0.106
UP	dSSc_UP	FEM1A	1.31874e-10	6.25691e-06	0.488162	0.058	0.038
UP	dSSc_UP	PRDM4	1.38863e-10	6.58849e-06	0.524344	0.06	0.039
UP	dSSc_UP	C2CD2	1.39603e-10	6.6236e-06	0.52695	0.06	0.039
UP	dSSc_UP	CERT1	1.40371e-10	6.66006e-06	0.318809	0.152	0.117
UP	dSSc_UP	NFX1	1.43603e-10	6.81341e-06	0.271763	0.115	0.084
UP	dSSc_UP	MSN	1.4687e-10	6.96842e-06	0.279514	0.308	0.262
UP	dSSc_UP	CCDC125	1.46952e-10	6.97227e-06	0.834447	0.032	0.017
UP	dSSc_UP	BRWD3	1.4725e-10	6.98641e-06	0.605123	0.068	0.046
UP	dSSc_UP	TBK1	1.4789e-10	7.01677e-06	0.362138	0.069	0.046
UP	dSSc_UP	GTF2H3	1.47922e-10	7.01829e-06	0.376914	0.073	0.05
UP	dSSc_UP	CMTR1	1.48243e-10	7.03352e-06	0.468489	0.077	0.053
UP	dSSc_UP	FBXO30	1.5134e-10	7.18049e-06	0.521508	0.051	0.032
UP	dSSc_UP	BICD2	1.52076e-10	7.21541e-06	0.29056	0.13	0.097
UP	dSSc_UP	TNIK	1.52959e-10	7.2573e-06	1.43852	0.011	0.003
UP	dSSc_UP	ADAT2	1.55532e-10	7.37939e-06	0.517052	0.065	0.043
UP	dSSc_UP	RELCH	1.55606e-10	7.3829e-06	0.396972	0.097	0.07
UP	dSSc_UP	SPRED1	1.55721e-10	7.38835e-06	0.306364	0.186	0.147
UP	dSSc_UP	CENPP	1.55813e-10	7.3927e-06	0.959091	0.029	0.015
UP	dSSc_UP	CAV2	1.57338e-10	7.46506e-06	0.297442	0.184	0.147
UP	dSSc_UP	SACS	1.58459e-10	7.51826e-06	0.414348	0.105	0.077
UP	dSSc_UP	PDCD10	1.60492e-10	7.61469e-06	0.290053	0.134	0.101
UP	dSSc_UP	MANEA	1.60936e-10	7.63576e-06	0.617311	0.055	0.035
UP	dSSc_UP	DNAI3	1.62026e-10	7.68748e-06	2.81833	0.005	0.001
UP	dSSc_UP	SHPRH	1.65315e-10	7.84354e-06	0.397922	0.157	0.123
UP	dSSc_UP	LOC646652	1.65423e-10	7.84864e-06	1.57027	0.013	0.005
UP	dSSc_UP	TNFSF10	1.68153e-10	7.97818e-06	0.257716	0.243	0.2
UP	dSSc_UP	TMED5	1.6915e-10	8.02547e-06	0.367946	0.094	0.067
UP	dSSc_UP	PNRC2	1.69451e-10	8.03978e-06	0.27584	0.228	0.185
UP	dSSc_UP	LIPH	1.69613e-10	8.04746e-06	2.07241	0.008	0.002
UP	dSSc_UP	MACROH2A1	1.70339e-10	8.0819e-06	0.281241	0.174	0.137
UP	dSSc_UP	SPATA18	1.71025e-10	8.11445e-06	0.627573	0.035	0.019
UP	dSSc_UP	SNORD97	1.72034e-10	8.16234e-06	1.98781	0.008	0.002
UP	dSSc_UP	TCEANC	1.74e-10	8.25561e-06	1.24801	0.014	0.005
UP	dSSc_UP	CEMIP2	1.74369e-10	8.2731e-06	0.496769	0.058	0.037
UP	dSSc_UP	PRKAB2	1.74944e-10	8.30041e-06	0.504674	0.089	0.063
UP	dSSc_UP	VAMP4	1.75392e-10	8.32163e-06	0.38362	0.083	0.058
UP	dSSc_UP	SORT1	1.78488e-10	8.46856e-06	0.688569	0.042	0.025
UP	dSSc_UP	MAP3K20	1.84528e-10	8.75511e-06	0.338585	0.273	0.23
UP	dSSc_UP	LOC124906052	1.85814e-10	8.81613e-06	0.587559	0.043	0.025
UP	dSSc_UP	PCNX4	1.87904e-10	8.91528e-06	0.352392	0.146	0.113
UP	dSSc_UP	H2BC4	1.88876e-10	8.96143e-06	0.961621	0.022	0.01
UP	dSSc_UP	TMEM65	1.8918e-10	8.97582e-06	0.337584	0.104	0.075
UP	dSSc_UP	CCDC57	1.89761e-10	9.0034e-06	0.58374	0.045	0.027
UP	dSSc_UP	FZD6	1.90012e-10	9.0153e-06	0.555323	0.061	0.04
UP	dSSc_UP	ZNF532	1.90152e-10	9.02195e-06	0.335359	0.164	0.129
UP	dSSc_UP	RPL39P5	1.91481e-10	9.08503e-06	1.58651	0.009	0.003
UP	dSSc_UP	LOC124902475	1.928e-10	9.14758e-06	1.20239	0.016	0.007
UP	dSSc_UP	RNF217	1.94537e-10	9.23e-06	0.416155	0.132	0.101
UP	dSSc_UP	LOC107984255	1.95837e-10	9.29167e-06	4.37635	0.004	0
UP	dSSc_UP	SSH1	1.95908e-10	9.29504e-06	0.467398	0.075	0.052
UP	dSSc_UP	ADAR	1.96023e-10	9.30053e-06	0.282748	0.24	0.197
UP	dSSc_UP	DOP1B	1.96243e-10	9.31093e-06	0.737174	0.032	0.017
UP	dSSc_UP	CHIC2	1.99658e-10	9.47298e-06	0.490117	0.094	0.068
UP	dSSc_UP	AJAP1	2.02392e-10	9.60267e-06	1.95489	0.008	0.002
UP	dSSc_UP	UFSP2	2.07122e-10	9.8271e-06	0.378873	0.126	0.095
UP	dSSc_UP	IGHG1	2.08712e-10	9.90254e-06	7.54875	0.003	0
UP	dSSc_UP	LOC101927023	2.08712e-10	9.90254e-06	7.21506	0.003	0
UP	dSSc_UP	TERC	2.08712e-10	9.90254e-06	7.152	0.003	0
UP	dSSc_UP	SMARCA5-AS1	2.08712e-10	9.90254e-06	7.12757	0.003	0
UP	dSSc_UP	PRELID3BP9	2.08712e-10	9.90254e-06	6.83421	0.003	0
UP	dSSc_UP	LOC105370062	2.08712e-10	9.90254e-06	6.8129	0.003	0
UP	dSSc_UP	LOC122455341	2.08712e-10	9.90254e-06	6.61646	0.003	0
UP	dSSc_UP	CTNNA1-AS1	2.08712e-10	9.90254e-06	6.17383	0.003	0
UP	dSSc_UP	LOC653513	2.15496e-10	1.02244e-05	1.22651	0.016	0.006
UP	dSSc_UP	CEP170	2.18658e-10	1.03744e-05	0.264361	0.16	0.124
UP	dSSc_UP	LOC124903855	2.2008e-10	1.04419e-05	0.815635	0.039	0.023
UP	dSSc_UP	OSTN	2.21823e-10	1.05246e-05	3.89695	0.004	0
UP	dSSc_UP	FBXL19-AS1	2.25939e-10	1.07199e-05	1.29748	0.015	0.006
UP	dSSc_UP	FAM126B	2.26268e-10	1.07355e-05	0.343483	0.123	0.092
UP	dSSc_UP	PAIP1	2.29008e-10	1.08655e-05	0.276036	0.128	0.096
UP	dSSc_UP	ZNF354A	2.29429e-10	1.08855e-05	0.668976	0.04	0.024
UP	dSSc_UP	ODR4	2.30976e-10	1.09589e-05	0.409436	0.119	0.089
UP	dSSc_UP	RAB11FIP1P1	2.322e-10	1.1017e-05	1.691	0.011	0.004
UP	dSSc_UP	MICA-AS1	2.36445e-10	1.12184e-05	0.963781	0.017	0.007
UP	dSSc_UP	TLN2	2.38697e-10	1.13252e-05	0.409041	0.11	0.082
UP	dSSc_UP	VTA1	2.41124e-10	1.14404e-05	0.392948	0.087	0.062
UP	dSSc_UP	LOC105377971	2.45541e-10	1.165e-05	2.10201	0.01	0.003
UP	dSSc_UP	DLG1	2.45786e-10	1.16616e-05	0.381161	0.092	0.065
UP	dSSc_UP	USP38	2.46122e-10	1.16775e-05	0.539832	0.051	0.032
UP	dSSc_UP	CPNE8	2.46793e-10	1.17094e-05	0.489483	0.055	0.036
UP	dSSc_UP	RPL36P9	2.47192e-10	1.17283e-05	2.21765	0.006	0.001
UP	dSSc_UP	TOP2B	2.47798e-10	1.1757e-05	0.266355	0.185	0.147
UP	dSSc_UP	LOC124902141	2.486e-10	1.17951e-05	1.87444	0.006	0.001
UP	dSSc_UP	KCNB2	2.50965e-10	1.19073e-05	1.90668	0.006	0.001
UP	dSSc_UP	GLTP	2.51874e-10	1.19504e-05	0.292189	0.134	0.101
UP	dSSc_UP	PRPF39	2.53062e-10	1.20068e-05	0.537344	0.078	0.055
UP	dSSc_UP	RHOU	2.56547e-10	1.21721e-05	0.574766	0.066	0.044
UP	dSSc_UP	TRB	2.57518e-10	1.22182e-05	0.962703	0.026	0.013
UP	dSSc_UP	MTMR6	2.60503e-10	1.23598e-05	0.38231	0.089	0.063
UP	dSSc_UP	BTAF1	2.61091e-10	1.23877e-05	0.396446	0.169	0.134
UP	dSSc_UP	H3C1	2.67191e-10	1.26771e-05	1.71958	0.009	0.002
UP	dSSc_UP	EDRF1	2.68104e-10	1.27205e-05	0.50373	0.058	0.037
UP	dSSc_UP	EVC	2.70341e-10	1.28266e-05	0.331935	0.148	0.114
UP	dSSc_UP	LOC102724874	2.73108e-10	1.29579e-05	1.70854	0.011	0.003
UP	dSSc_UP	LINC00963	2.75141e-10	1.30543e-05	1.08257	0.019	0.008
UP	dSSc_UP	CTBP1-AS	2.76338e-10	1.31111e-05	1.26599	0.012	0.004
UP	dSSc_UP	LOC124903817	2.77784e-10	1.31798e-05	0.954173	0.025	0.013
UP	dSSc_UP	FNDC1-AS1	2.79561e-10	1.3264e-05	1.26566	0.011	0.003
UP	dSSc_UP	ZNF322	2.82006e-10	1.33801e-05	0.931556	0.023	0.011
UP	dSSc_UP	CCDC14	2.83716e-10	1.34612e-05	0.292695	0.251	0.209
UP	dSSc_UP	DDX11	2.85057e-10	1.35248e-05	0.85315	0.025	0.012
UP	dSSc_UP	FAM98A	2.8926e-10	1.37242e-05	0.437649	0.069	0.047
UP	dSSc_UP	KDM7A	2.94621e-10	1.39786e-05	0.471877	0.092	0.067
UP	dSSc_UP	HAUS6	2.96716e-10	1.4078e-05	0.702167	0.045	0.027
UP	dSSc_UP	URI1	2.99149e-10	1.41934e-05	0.269237	0.144	0.11
UP	dSSc_UP	TATDN2P2	3.04304e-10	1.4438e-05	2.53856	0.006	0.001
UP	dSSc_UP	SAMD1	3.06284e-10	1.45319e-05	0.507608	0.073	0.051
UP	dSSc_UP	OFD1	3.06747e-10	1.45539e-05	0.315406	0.173	0.137
UP	dSSc_UP	AKAP10	3.07242e-10	1.45774e-05	0.566847	0.057	0.037
UP	dSSc_UP	RNF144A	3.07953e-10	1.46111e-05	0.53637	0.069	0.047
UP	dSSc_UP	OTUD3	3.07998e-10	1.46133e-05	0.67569	0.047	0.029
UP	dSSc_UP	LSP1P4	3.1228e-10	1.48165e-05	2.17724	0.006	0.001
UP	dSSc_UP	LOC107984313	3.12561e-10	1.48298e-05	1.48378	0.012	0.004
UP	dSSc_UP	ICE2	3.14973e-10	1.49442e-05	0.463894	0.096	0.07
UP	dSSc_UP	PANX1	3.2114e-10	1.52368e-05	0.641572	0.035	0.02
UP	dSSc_UP	MTMR9LP	3.23642e-10	1.53555e-05	0.490786	0.047	0.029
UP	dSSc_UP	WDR36	3.31281e-10	1.5718e-05	0.434569	0.095	0.069
UP	dSSc_UP	CENPBD2P	3.36124e-10	1.59477e-05	0.308446	0.1	0.072
UP	dSSc_UP	LOC124901903	3.36578e-10	1.59693e-05	1.23147	0.017	0.007
UP	dSSc_UP	ACSL1	3.38351e-10	1.60534e-05	0.406772	0.068	0.046
UP	dSSc_UP	RPL23AP53	3.45754e-10	1.64047e-05	0.789374	0.039	0.023
UP	dSSc_UP	TAF15	3.48599e-10	1.65396e-05	0.265034	0.109	0.08
UP	dSSc_UP	VEZF1	3.48899e-10	1.65538e-05	0.265382	0.219	0.178
UP	dSSc_UP	DHX8	3.54809e-10	1.68343e-05	0.369147	0.08	0.056
UP	dSSc_UP	CSRNP1	3.55815e-10	1.6882e-05	0.75741	0.054	0.035
UP	dSSc_UP	LRRC8D	3.59024e-10	1.70342e-05	1.09023	0.023	0.012
UP	dSSc_UP	BTG3	3.63844e-10	1.72629e-05	0.490032	0.088	0.063
UP	dSSc_UP	PTPRM	3.67397e-10	1.74315e-05	0.260234	0.103	0.075
UP	dSSc_UP	SIX4	3.68792e-10	1.74977e-05	1.20899	0.015	0.006
UP	dSSc_UP	MBD2	3.72398e-10	1.76688e-05	0.278755	0.146	0.112
UP	dSSc_UP	CWC22	3.72447e-10	1.76711e-05	0.377095	0.094	0.067
UP	dSSc_UP	ARGFXP1	3.72611e-10	1.76789e-05	2.98809	0.005	0.001
UP	dSSc_UP	SRGAP2D	3.76529e-10	1.78648e-05	1.39465	0.008	0.002
UP	dSSc_UP	ADSS2	3.78108e-10	1.79397e-05	0.386209	0.107	0.079
UP	dSSc_UP	HOXC10	3.82951e-10	1.81695e-05	0.960274	0.015	0.006
UP	dSSc_UP	CHD6	3.87196e-10	1.83709e-05	0.320251	0.235	0.195
UP	dSSc_UP	PLCG2	3.89796e-10	1.84943e-05	1.33179	0.017	0.008
UP	dSSc_UP	MASTL	3.95405e-10	1.87604e-05	0.60559	0.035	0.02
UP	dSSc_UP	GBP4	4.07014e-10	1.93112e-05	0.533827	0.08	0.056
UP	dSSc_UP	CTBS	4.07469e-10	1.93328e-05	0.505522	0.098	0.072
UP	dSSc_UP	WASF4P	4.08684e-10	1.93904e-05	1.46871	0.016	0.007
UP	dSSc_UP	NBPF1	4.10523e-10	1.94777e-05	0.774497	0.021	0.01
UP	dSSc_UP	CPED1	4.15061e-10	1.9693e-05	0.271196	0.157	0.123
UP	dSSc_UP	CRADD	4.17644e-10	1.98156e-05	0.630143	0.051	0.033
UP	dSSc_UP	LOC107986343	4.24799e-10	2.0155e-05	1.51843	0.009	0.003
UP	dSSc_UP	TDG	4.25437e-10	2.01853e-05	0.535245	0.078	0.054
UP	dSSc_UP	KDM5B	4.25967e-10	2.02104e-05	0.386941	0.116	0.087
UP	dSSc_UP	PIAS1	4.28867e-10	2.0348e-05	0.281992	0.188	0.151
UP	dSSc_UP	RPE	4.28993e-10	2.0354e-05	0.594659	0.074	0.051
UP	dSSc_UP	BNIP3P12	4.31152e-10	2.04564e-05	1.15215	0.014	0.006
UP	dSSc_UP	GLMN	4.32442e-10	2.05176e-05	0.650463	0.03	0.016
UP	dSSc_UP	LOC124904041	4.34573e-10	2.06188e-05	0.870465	0.032	0.018
UP	dSSc_UP	FMR1	4.40845e-10	2.09163e-05	0.35299	0.123	0.093
UP	dSSc_UP	MAP4K3-DT	4.41114e-10	2.09291e-05	0.887428	0.024	0.012
UP	dSSc_UP	PTPN13	4.42356e-10	2.0988e-05	0.297524	0.193	0.155
UP	dSSc_UP	SINHCAF	4.44933e-10	2.11103e-05	0.8485	0.034	0.02
UP	dSSc_UP	CCDC102B	4.48433e-10	2.12763e-05	0.681075	0.103	0.077
UP	dSSc_UP	VASH2	4.57898e-10	2.17254e-05	0.82487	0.037	0.022
UP	dSSc_UP	LINC02773	4.66031e-10	2.21113e-05	1.93829	0.011	0.003
UP	dSSc_UP	SGCB	4.67716e-10	2.21912e-05	0.283464	0.161	0.126
UP	dSSc_UP	TNKS2	4.70116e-10	2.23051e-05	0.348759	0.142	0.11
UP	dSSc_UP	ALG11	4.76733e-10	2.26191e-05	0.989206	0.024	0.012
UP	dSSc_UP	RALB	4.82704e-10	2.29024e-05	0.314941	0.086	0.061
UP	dSSc_UP	ZC3H12C	4.82956e-10	2.29143e-05	0.570386	0.051	0.032
UP	dSSc_UP	RICTOR	4.8461e-10	2.29928e-05	0.404002	0.116	0.087
UP	dSSc_UP	ACBD5	4.85473e-10	2.30337e-05	0.453901	0.067	0.045
UP	dSSc_UP	LOC124904573	4.86126e-10	2.30647e-05	0.871889	0.034	0.019
UP	dSSc_UP	KLHL18	4.91106e-10	2.3301e-05	0.640683	0.036	0.021
UP	dSSc_UP	MAP4K3	4.91286e-10	2.33096e-05	0.423708	0.09	0.065
UP	dSSc_UP	LOC124901920	5.00214e-10	2.37331e-05	0.867188	0.02	0.009
UP	dSSc_UP	ARL13B	5.05661e-10	2.39916e-05	0.282385	0.079	0.055
UP	dSSc_UP	LOC124906083	5.09111e-10	2.41553e-05	2.18768	0.008	0.002
UP	dSSc_UP	LOC124902006	5.09313e-10	2.41649e-05	1.36398	0.018	0.008
UP	dSSc_UP	LOC101929532	5.22086e-10	2.47709e-05	3.01668	0.005	0.001
UP	dSSc_UP	LINC00665	5.22666e-10	2.47984e-05	1.28034	0.014	0.005
UP	dSSc_UP	PI4K2A	5.27067e-10	2.50072e-05	0.569385	0.048	0.03
UP	dSSc_UP	MDFIC	5.28017e-10	2.50523e-05	0.275934	0.136	0.104
UP	dSSc_UP	TRMT2B	5.34995e-10	2.53834e-05	0.726644	0.03	0.017
UP	dSSc_UP	RPL6P10	5.36186e-10	2.54399e-05	1.31322	0.014	0.005
UP	dSSc_UP	WDR20	5.38989e-10	2.55729e-05	0.433987	0.08	0.056
UP	dSSc_UP	SHTN1	5.50151e-10	2.61025e-05	0.407651	0.094	0.068
UP	dSSc_UP	TERF2IP	5.52306e-10	2.62047e-05	0.276204	0.206	0.166
UP	dSSc_UP	CSNK2A1	5.56907e-10	2.6423e-05	0.295501	0.116	0.086
UP	dSSc_UP	CEP97	5.62403e-10	2.66838e-05	0.633379	0.05	0.032
UP	dSSc_UP	SLC36A4	5.63087e-10	2.67162e-05	0.516664	0.07	0.048
UP	dSSc_UP	DNAJA4	5.64818e-10	2.67984e-05	0.675768	0.035	0.02
UP	dSSc_UP	TPM3P9	5.64922e-10	2.68033e-05	1.0426	0.02	0.009
UP	dSSc_UP	PPIC-AS1	5.72144e-10	2.71459e-05	1.8447	0.008	0.002
UP	dSSc_UP	LOC105371224	5.80464e-10	2.75407e-05	0.836894	0.05	0.032
UP	dSSc_UP	PSME3IP1	5.97464e-10	2.83473e-05	0.448135	0.108	0.081
UP	dSSc_UP	LOC124901405	5.97575e-10	2.83525e-05	4.41582	0.004	0
UP	dSSc_UP	TXNDC12	5.99188e-10	2.84291e-05	0.321753	0.088	0.063
UP	dSSc_UP	CTCF	6.0096e-10	2.85131e-05	0.445725	0.121	0.092
UP	dSSc_UP	TGFBI	6.05188e-10	2.87138e-05	0.402777	0.178	0.144
UP	dSSc_UP	FRYL	6.07456e-10	2.88214e-05	0.340041	0.134	0.102
UP	dSSc_UP	LOC107987054	6.10875e-10	2.89836e-05	1.64076	0.007	0.002
UP	dSSc_UP	LRRK1	6.23808e-10	2.95972e-05	0.425254	0.091	0.066
UP	dSSc_UP	LMBR1	6.24251e-10	2.96182e-05	0.410772	0.061	0.04
UP	dSSc_UP	ANKRD9	6.3154e-10	2.9964e-05	0.419133	0.049	0.031
UP	dSSc_UP	GDE1	6.33224e-10	3.0044e-05	0.251247	0.117	0.087
UP	dSSc_UP	DZIP1	6.41788e-10	3.04503e-05	0.535319	0.094	0.069
UP	dSSc_UP	LOC105373954	6.48624e-10	3.07746e-05	3.51835	0.004	0
UP	dSSc_UP	CLPB	6.50215e-10	3.08501e-05	0.773841	0.054	0.035
UP	dSSc_UP	ARHGAP32	6.51582e-10	3.0915e-05	0.344161	0.163	0.129
UP	dSSc_UP	LOC107984079	6.5918e-10	3.12755e-05	7.04281	0.003	0
UP	dSSc_UP	GRM3	6.5918e-10	3.12755e-05	6.83907	0.003	0
UP	dSSc_UP	LOC124902806	6.5918e-10	3.12755e-05	6.80855	0.003	0
UP	dSSc_UP	RN7SL665P	6.60841e-10	3.13543e-05	2.23718	0.005	0.001
UP	dSSc_UP	HTRA4	6.63007e-10	3.1457e-05	2.33145	0.007	0.002
UP	dSSc_UP	CEP85L	6.67972e-10	3.16926e-05	0.469529	0.094	0.068
UP	dSSc_UP	DYRK1A	6.69732e-10	3.17761e-05	0.387133	0.13	0.099
UP	dSSc_UP	ACTR1A	6.77271e-10	3.21338e-05	0.305079	0.129	0.098
UP	dSSc_UP	SLC30A7	6.77429e-10	3.21413e-05	0.285057	0.128	0.097
UP	dSSc_UP	TFAM	6.78676e-10	3.22005e-05	0.271529	0.125	0.094
UP	dSSc_UP	NOM1	6.86952e-10	3.25931e-05	0.429548	0.066	0.045
UP	dSSc_UP	ABCB8	6.88697e-10	3.26759e-05	0.46938	0.044	0.027
UP	dSSc_UP	USP7	6.92577e-10	3.286e-05	0.285744	0.188	0.151
UP	dSSc_UP	NT5DC1	6.94921e-10	3.29712e-05	0.599108	0.06	0.04
UP	dSSc_UP	LOC124902640	6.98919e-10	3.31609e-05	0.957941	0.022	0.011
UP	dSSc_UP	STXBP3	7.07514e-10	3.35687e-05	0.346091	0.114	0.086
UP	dSSc_UP	PPP4R1L	7.117e-10	3.37673e-05	2.18494	0.006	0.001
UP	dSSc_UP	ATP2B1-AS1	7.32242e-10	3.4742e-05	0.480936	0.082	0.058
UP	dSSc_UP	CMTM6	7.50568e-10	3.56114e-05	0.28021	0.167	0.132
UP	dSSc_UP	LOC105372160	7.54341e-10	3.57905e-05	1.69515	0.011	0.004
UP	dSSc_UP	LOC124900469	7.55403e-10	3.58409e-05	1.13674	0.011	0.004
UP	dSSc_UP	EEF1A1P5	7.61639e-10	3.61367e-05	1.30051	0.012	0.004
UP	dSSc_UP	PRMT1P1	7.64642e-10	3.62792e-05	2.93604	0.006	0.001
UP	dSSc_UP	KDM1B	7.73789e-10	3.67132e-05	0.746931	0.046	0.029
UP	dSSc_UP	IMPA2	7.75139e-10	3.67772e-05	0.5035	0.055	0.036
UP	dSSc_UP	LOC100996792	7.77641e-10	3.6896e-05	2.32791	0.006	0.001
UP	dSSc_UP	BRIX1	7.83048e-10	3.71525e-05	2.33951	0.006	0.001
UP	dSSc_UP	BTRC	7.91606e-10	3.75585e-05	0.746967	0.041	0.025
UP	dSSc_UP	MSH2	7.9848e-10	3.78847e-05	0.66939	0.046	0.029
UP	dSSc_UP	LSP1P5	7.9873e-10	3.78965e-05	1.76433	0.009	0.003
UP	dSSc_UP	TTLL5	8.11085e-10	3.84827e-05	0.68543	0.039	0.023
UP	dSSc_UP	RCSD1	8.34585e-10	3.95977e-05	1.42668	0.011	0.004
UP	dSSc_UP	FRG1FP	8.48898e-10	4.02768e-05	0.592748	0.045	0.028
UP	dSSc_UP	TANC1	8.53664e-10	4.05029e-05	0.394349	0.089	0.064
UP	dSSc_UP	UBE3A	8.55769e-10	4.06028e-05	0.269223	0.226	0.186
UP	dSSc_UP	GTF2IRD2P1	8.56924e-10	4.06576e-05	0.276567	0.25	0.208
UP	dSSc_UP	ULK4	8.60231e-10	4.08145e-05	0.728899	0.021	0.01
UP	dSSc_UP	LOC729998	8.65586e-10	4.10686e-05	0.432843	0.066	0.045
UP	dSSc_UP	R3HDM1	8.70505e-10	4.1302e-05	0.503675	0.043	0.026
UP	dSSc_UP	ARL8B	8.75222e-10	4.15258e-05	0.3297	0.139	0.107
UP	dSSc_UP	LOC105369816	8.7652e-10	4.15874e-05	1.3209	0.018	0.008
UP	dSSc_UP	RNF216	8.89776e-10	4.22163e-05	0.263263	0.147	0.114
UP	dSSc_UP	LOC107986465	8.95331e-10	4.24799e-05	1.84097	0.009	0.003
UP	dSSc_UP	LOC101927469	9.04136e-10	4.28976e-05	1.97916	0.008	0.002
UP	dSSc_UP	RBAK	9.09549e-10	4.31544e-05	0.56298	0.041	0.024
UP	dSSc_UP	LOC124903500	9.11678e-10	4.32555e-05	1.8987	0.008	0.002
UP	dSSc_UP	CASP8AP2	9.21714e-10	4.37317e-05	0.384455	0.093	0.067
UP	dSSc_UP	LOXL1	9.22231e-10	4.37562e-05	0.28981	0.231	0.192
UP	dSSc_UP	TMEM170A	9.30637e-10	4.4155e-05	0.387791	0.069	0.048
UP	dSSc_UP	PTK6	9.31898e-10	4.42149e-05	1.64506	0.008	0.002
UP	dSSc_UP	THAP12P7	9.32387e-10	4.4238e-05	1.09106	0.012	0.004
UP	dSSc_UP	MEST	9.32487e-10	4.42428e-05	0.400033	0.067	0.046
UP	dSSc_UP	TRAF3IP2-AS1	9.42042e-10	4.46961e-05	0.498795	0.079	0.056
UP	dSSc_UP	UBAP2L	9.54423e-10	4.52835e-05	0.373375	0.132	0.102
UP	dSSc_UP	CHIC1	9.72935e-10	4.61619e-05	0.598972	0.056	0.037
UP	dSSc_UP	ZNF829	9.79288e-10	4.64633e-05	0.917397	0.033	0.019
UP	dSSc_UP	LHFPL2	9.87784e-10	4.68664e-05	0.346412	0.125	0.095
UP	dSSc_UP	LOC100335030	9.88454e-10	4.68982e-05	1.36993	0.011	0.004
UP	dSSc_UP	TSC1	1.00483e-09	4.76753e-05	0.291246	0.112	0.083
UP	dSSc_UP	TTC12	1.0097e-09	4.79063e-05	0.936125	0.022	0.011
UP	dSSc_UP	MCPH1	1.01217e-09	4.80233e-05	0.463786	0.078	0.055
UP	dSSc_UP	LOC124906003	1.01271e-09	4.80491e-05	0.96429	0.022	0.011
UP	dSSc_UP	IQCE	1.01579e-09	4.81953e-05	0.456076	0.051	0.033
UP	dSSc_UP	CYSLTR1	1.01983e-09	4.83867e-05	1.32887	0.019	0.009
UP	dSSc_UP	ZNF485	1.02311e-09	4.85424e-05	1.56219	0.01	0.003
UP	dSSc_UP	KCNJ13	1.02528e-09	4.86457e-05	1.57751	0.012	0.004
UP	dSSc_UP	PHAX	1.03424e-09	4.90706e-05	0.297636	0.172	0.137
UP	dSSc_UP	GABRB3	1.03914e-09	4.9303e-05	1.61377	0.009	0.003
UP	dSSc_UP	CDC26	1.04142e-09	4.94113e-05	1.64595	0.009	0.003
UP	dSSc_UP	NCKAP5	1.04453e-09	4.95587e-05	0.820347	0.068	0.047
UP	dSSc_UP	PARP4P3	1.05379e-09	4.99983e-05	2.84328	0.005	0.001
UP	dSSc_UP	HSPD1P11	1.09274e-09	5.1846e-05	1.18328	0.017	0.008
UP	dSSc_UP	LOC124902300	1.10676e-09	5.25113e-05	0.925198	0.014	0.006
UP	dSSc_UP	CCZ1	1.11157e-09	5.27394e-05	0.367601	0.085	0.06
UP	dSSc_UP	SRSF6	1.11493e-09	5.28988e-05	0.281527	0.191	0.154
UP	dSSc_UP	HOXA11	1.12036e-09	5.31567e-05	0.511305	0.039	0.023
UP	dSSc_UP	HNRNPA1P7	1.12879e-09	5.35565e-05	1.16472	0.015	0.006
UP	dSSc_UP	KDM6B	1.14662e-09	5.44024e-05	0.474182	0.122	0.093
UP	dSSc_UP	SCAMP1	1.15949e-09	5.50132e-05	0.272339	0.14	0.108
UP	dSSc_UP	RPL14P1	1.16283e-09	5.51715e-05	0.755408	0.035	0.021
UP	dSSc_UP	KIAA0586	1.16755e-09	5.53956e-05	0.514504	0.091	0.067
UP	dSSc_UP	STXBP5	1.17294e-09	5.56511e-05	0.379546	0.096	0.07
UP	dSSc_UP	CEPT1	1.20966e-09	5.73937e-05	0.478122	0.065	0.044
UP	dSSc_UP	PIM1	1.22572e-09	5.81553e-05	0.349652	0.065	0.044
UP	dSSc_UP	PRECSIT	1.22869e-09	5.82966e-05	1.3185	0.011	0.004
UP	dSSc_UP	SUZ12P1	1.22879e-09	5.83013e-05	0.632133	0.042	0.026
UP	dSSc_UP	CHD2	1.23309e-09	5.85051e-05	0.271712	0.211	0.172
UP	dSSc_UP	GATAD2A	1.24427e-09	5.90356e-05	0.294956	0.11	0.082
UP	dSSc_UP	EGLN1	1.24851e-09	5.92369e-05	0.315089	0.111	0.083
UP	dSSc_UP	LOC124902750	1.25024e-09	5.93188e-05	2.21363	0.009	0.003
UP	dSSc_UP	TBX3	1.26108e-09	5.98331e-05	0.62521	0.069	0.048
UP	dSSc_UP	AIFM1	1.26522e-09	6.00294e-05	0.507008	0.047	0.03
UP	dSSc_UP	MED4	1.2726e-09	6.03796e-05	0.292345	0.144	0.112
UP	dSSc_UP	ZNF844	1.28203e-09	6.0827e-05	0.511986	0.055	0.036
UP	dSSc_UP	SMPD4BP	1.28477e-09	6.09574e-05	0.421392	0.068	0.047
UP	dSSc_UP	STAU2	1.28821e-09	6.11206e-05	0.521429	0.055	0.036
UP	dSSc_UP	LOC124902797	1.28911e-09	6.11631e-05	1.17112	0.015	0.006
UP	dSSc_UP	LOC105371271	1.28925e-09	6.11699e-05	0.869226	0.033	0.019
UP	dSSc_UP	CDC42P6	1.30709e-09	6.20162e-05	1.90628	0.007	0.002
UP	dSSc_UP	EIF2S3B	1.3116e-09	6.22301e-05	1.85964	0.007	0.002
UP	dSSc_UP	GSDMD	1.31202e-09	6.22503e-05	0.28529	0.136	0.105
UP	dSSc_UP	AADAC	1.33387e-09	6.32866e-05	0.722083	0.062	0.042
UP	dSSc_UP	RAB5A	1.34561e-09	6.38437e-05	0.308383	0.121	0.092
UP	dSSc_UP	DHX57	1.35237e-09	6.41645e-05	0.635222	0.035	0.02
UP	dSSc_UP	PARP9	1.35798e-09	6.44307e-05	0.352898	0.092	0.067
UP	dSSc_UP	FAM86B2-DT	1.36242e-09	6.46414e-05	0.412443	0.092	0.067
UP	dSSc_UP	LOC100419583	1.3672e-09	6.48682e-05	0.762449	0.036	0.021
UP	dSSc_UP	PDGFD	1.40079e-09	6.64618e-05	0.273765	0.256	0.216
UP	dSSc_UP	TRNK	1.40183e-09	6.65111e-05	1.57007	0.011	0.004
UP	dSSc_UP	APPBP2	1.41313e-09	6.70474e-05	0.369028	0.115	0.088
UP	dSSc_UP	WASHC2C	1.41477e-09	6.71253e-05	0.395414	0.077	0.054
UP	dSSc_UP	TAPBP	1.42771e-09	6.7739e-05	0.26102	0.098	0.071
UP	dSSc_UP	HCG11	1.43142e-09	6.79153e-05	0.275532	0.146	0.113
UP	dSSc_UP	IL6STP1	1.43317e-09	6.79982e-05	1.04753	0.023	0.012
UP	dSSc_UP	ARMCX3	1.43455e-09	6.80637e-05	0.286286	0.215	0.176
UP	dSSc_UP	SCCPDH	1.47575e-09	7.00185e-05	0.3878	0.093	0.067
UP	dSSc_UP	SPAST	1.49586e-09	7.09726e-05	0.564387	0.051	0.033
UP	dSSc_UP	MAP1LC3B2	1.50017e-09	7.11772e-05	1.34825	0.012	0.004
UP	dSSc_UP	PRRG3	1.50757e-09	7.15282e-05	0.430727	0.092	0.067
UP	dSSc_UP	HS3ST1	1.51973e-09	7.21053e-05	1.53805	0.009	0.003
UP	dSSc_UP	LINC01088	1.52768e-09	7.24825e-05	1.60165	0.009	0.003
UP	dSSc_UP	KLF3P1	1.56363e-09	7.4188e-05	1.36217	0.009	0.003
UP	dSSc_UP	NDST2	1.57209e-09	7.45892e-05	0.531954	0.049	0.032
UP	dSSc_UP	CNOT6	1.57333e-09	7.46481e-05	0.532206	0.058	0.038
UP	dSSc_UP	HLTF	1.57796e-09	7.4868e-05	0.286486	0.098	0.072
UP	dSSc_UP	KIFBP	1.57923e-09	7.4928e-05	0.408114	0.069	0.048
UP	dSSc_UP	ZDHHC6	1.58153e-09	7.50375e-05	0.435957	0.078	0.055
UP	dSSc_UP	RN7SL336P	1.59916e-09	7.58736e-05	0.772666	0.032	0.018
UP	dSSc_UP	RALGAPA2	1.6064e-09	7.62175e-05	0.539372	0.058	0.038
UP	dSSc_UP	LOC124900458	1.63958e-09	7.77914e-05	0.777045	0.04	0.024
UP	dSSc_UP	GUF1	1.7167e-09	8.14504e-05	0.535815	0.049	0.032
UP	dSSc_UP	SLC22A15	1.73049e-09	8.21051e-05	0.55452	0.057	0.038
UP	dSSc_UP	GPR180	1.82878e-09	8.67682e-05	0.621467	0.048	0.03
UP	dSSc_UP	RBL2	1.8345e-09	8.70399e-05	0.261488	0.17	0.135
UP	dSSc_UP	BST2	1.83539e-09	8.7082e-05	0.315827	0.149	0.117
UP	dSSc_UP	ZNF181	1.8651e-09	8.84913e-05	0.53682	0.05	0.032
UP	dSSc_UP	GOLGA1	1.87673e-09	8.90433e-05	0.5174	0.06	0.04
UP	dSSc_UP	LOC777650	1.91066e-09	9.06534e-05	0.788391	0.029	0.016
UP	dSSc_UP	PI4KAP1	1.91174e-09	9.07042e-05	2.50685	0.006	0.001
UP	dSSc_UP	LOC105371981	1.92301e-09	9.12389e-05	2.413	0.006	0.001
UP	dSSc_UP	LOC105370148	1.93732e-09	9.19179e-05	2.36421	0.006	0.001
UP	dSSc_UP	KDM4A	1.94824e-09	9.24362e-05	0.328481	0.068	0.046
UP	dSSc_UP	PKDCC	1.98932e-09	9.43852e-05	0.284157	0.127	0.097
UP	dSSc_UP	ENPP7P8	1.99698e-09	9.47489e-05	1.17978	0.017	0.007
UP	dSSc_UP	WASHC2A	2.00993e-09	9.5363e-05	0.379525	0.077	0.054
UP	dSSc_UP	DDHD1	2.01012e-09	9.53719e-05	0.406568	0.098	0.072
UP	dSSc_UP	SDAD1	2.01517e-09	9.56116e-05	0.296944	0.108	0.08
UP	dSSc_UP	RIMKLBP2	2.01744e-09	9.57195e-05	0.888475	0.02	0.009
UP	dSSc_UP	LOC101928421	2.02266e-09	9.59671e-05	0.768389	0.026	0.013
UP	dSSc_UP	NUMB	2.03546e-09	9.65744e-05	0.27768	0.115	0.087
UP	dSSc_UP	CEROX1	2.03826e-09	9.67073e-05	0.786947	0.03	0.017
UP	dSSc_UP	USP15	2.04504e-09	9.70291e-05	0.296996	0.183	0.147
UP	dSSc_UP	LOC100422627	2.06886e-09	9.81592e-05	1.81839	0.008	0.002
UP	dSSc_UP	SMC5-DT	2.08488e-09	9.8919e-05	1.73984	0.01	0.003
UP	dSSc_UP	HMGB1P27	2.08496e-09	9.8923e-05	7.34038	0.003	0
UP	dSSc_UP	PAX7	2.08496e-09	9.8923e-05	7.80174	0.003	0
UP	dSSc_UP	LOC105379585	2.08496e-09	9.8923e-05	7.00298	0.003	0
UP	dSSc_UP	LOC124906073	2.08496e-09	9.8923e-05	6.9016	0.003	0
UP	dSSc_UP	MESTP1	2.08496e-09	9.8923e-05	6.82533	0.003	0
UP	dSSc_UP	OR1I1	2.08496e-09	9.8923e-05	6.69624	0.003	0
UP	dSSc_UP	HCN1	2.08496e-09	9.8923e-05	6.49728	0.003	0
UP	dSSc_UP	LOC101929091	2.08496e-09	9.8923e-05	6.43573	0.003	0
UP	dSSc_UP	LOC100131877	2.08496e-09	9.8923e-05	6.40277	0.003	0
UP	dSSc_UP	C10orf90	2.08496e-09	9.8923e-05	6.01372	0.003	0
UP	dSSc_UP	AQP6	2.08496e-09	9.8923e-05	5.64581	0.003	0
UP	dSSc_UP	CNTRL	2.10107e-09	9.96875e-05	0.582945	0.064	0.043
UP	dSSc_UP	LOC112268288	2.11482e-09	0.00010034	1.46586	0.01	0.003
UP	dSSc_UP	TBC1D20	2.16781e-09	0.000102854	0.346365	0.121	0.092
UP	dSSc_UP	LOC102724250	2.19439e-09	0.000104115	0.699006	0.032	0.018
UP	dSSc_UP	TMCO3	2.20385e-09	0.000104564	0.325674	0.122	0.093
UP	dSSc_UP	ATG10	2.22893e-09	0.000105754	0.535076	0.047	0.03
UP	dSSc_UP	LOC107985876	2.25511e-09	0.000106996	1.08527	0.022	0.011
UP	dSSc_UP	CDK13	2.25793e-09	0.00010713	0.336267	0.143	0.112
UP	dSSc_UP	SUSD6	2.26852e-09	0.000107632	0.615975	0.055	0.037
UP	dSSc_UP	NET1	2.28605e-09	0.000108464	0.563917	0.099	0.073
UP	dSSc_UP	LOC124907758	2.2876e-09	0.000108537	0.809334	0.037	0.022
UP	dSSc_UP	MFHAS1	2.31091e-09	0.000109643	0.384333	0.077	0.055
UP	dSSc_UP	ACTR8	2.33216e-09	0.000110652	0.442756	0.057	0.038
UP	dSSc_UP	HSD17B4	2.34618e-09	0.000111317	0.327451	0.115	0.087
UP	dSSc_UP	ARL4D	2.34951e-09	0.000111475	0.442851	0.071	0.05
UP	dSSc_UP	PPP1R2	2.35113e-09	0.000111552	0.278329	0.093	0.068
UP	dSSc_UP	UBE2A	2.36598e-09	0.000112256	0.283078	0.109	0.082
UP	dSSc_UP	LOC100419835	2.39546e-09	0.000113655	1.03757	0.018	0.008
UP	dSSc_UP	GPBP1L1	2.4356e-09	0.00011556	0.316613	0.129	0.099
UP	dSSc_UP	ADIRF	2.45296e-09	0.000116383	0.255902	0.249	0.209
UP	dSSc_UP	YARS1	2.46386e-09	0.0001169	0.334177	0.067	0.046
UP	dSSc_UP	NRBF2	2.47833e-09	0.000117587	0.365997	0.08	0.057
UP	dSSc_UP	TCHP	2.49792e-09	0.000118516	0.473324	0.06	0.04
UP	dSSc_UP	LSMEM1	2.52383e-09	0.000119746	1.00472	0.033	0.019
UP	dSSc_UP	LOC124904196	2.52826e-09	0.000119956	1.44814	0.017	0.008
UP	dSSc_UP	BRD8	2.55371e-09	0.000121163	0.322344	0.121	0.092
UP	dSSc_UP	TSEN15	2.59431e-09	0.000123089	0.461185	0.053	0.035
UP	dSSc_UP	XRN2	2.59988e-09	0.000123354	0.269569	0.18	0.144
UP	dSSc_UP	JPX	2.61039e-09	0.000123853	1.05914	0.016	0.007
UP	dSSc_UP	NCBP2	2.62127e-09	0.000124369	0.30961	0.121	0.092
UP	dSSc_UP	LOC124902415	2.63541e-09	0.000125039	0.687109	0.037	0.022
UP	dSSc_UP	RANBP17	2.64984e-09	0.000125724	1.07955	0.016	0.007
UP	dSSc_UP	KLHL42	2.68257e-09	0.000127277	0.380493	0.105	0.079
UP	dSSc_UP	ENTPD7	2.68719e-09	0.000127497	0.75573	0.029	0.016
UP	dSSc_UP	DNAJC24	2.69434e-09	0.000127836	0.430386	0.048	0.031
UP	dSSc_UP	ANKRD18EP	2.70547e-09	0.000128364	1.40151	0.011	0.004
UP	dSSc_UP	IRAG1	2.70633e-09	0.000128405	0.778495	0.069	0.049
UP	dSSc_UP	LOC732229	2.71165e-09	0.000128657	1.37728	0.011	0.004
UP	dSSc_UP	CAAP1	2.71704e-09	0.000128913	0.489996	0.051	0.033
UP	dSSc_UP	ZNF385A	2.73862e-09	0.000129937	0.418232	0.101	0.076
UP	dSSc_UP	FAIM2	2.74986e-09	0.00013047	0.963997	0.019	0.009
UP	dSSc_UP	PLCL1	2.77278e-09	0.000131558	0.824761	0.046	0.029
UP	dSSc_UP	CEP120	2.83394e-09	0.000134459	0.391503	0.064	0.043
UP	dSSc_UP	LOC124901739	2.85453e-09	0.000135436	3.93025	0.004	0
UP	dSSc_UP	GBP2	2.89356e-09	0.000137288	0.280197	0.2	0.163
UP	dSSc_UP	LRP6	2.95302e-09	0.000140109	0.315297	0.17	0.137
UP	dSSc_UP	FAM171B	2.95341e-09	0.000140128	0.644664	0.048	0.03
UP	dSSc_UP	LOC124901401	3.00445e-09	0.000142549	0.883426	0.018	0.008
UP	dSSc_UP	LOC105370504	3.01306e-09	0.000142958	0.581381	0.056	0.038
UP	dSSc_UP	ATF6-DT	3.0143e-09	0.000143016	1.61455	0.013	0.005
UP	dSSc_UP	CDON	3.01943e-09	0.00014326	0.290453	0.224	0.186
UP	dSSc_UP	PIKFYVE	3.09184e-09	0.000146696	0.477693	0.093	0.069
UP	dSSc_UP	MSANTD4	3.09203e-09	0.000146705	0.425551	0.054	0.036
UP	dSSc_UP	TTC19	3.16605e-09	0.000150216	0.365933	0.089	0.065
UP	dSSc_UP	HOXC6	3.17358e-09	0.000150574	0.370304	0.059	0.04
UP	dSSc_UP	ZNF623	3.25837e-09	0.000154597	0.826049	0.027	0.014
UP	dSSc_UP	DUSP19	3.28142e-09	0.00015569	1.41167	0.012	0.005
UP	dSSc_UP	LOC100420054	3.33601e-09	0.00015828	1.1981	0.012	0.005
UP	dSSc_UP	CPXM1	3.37435e-09	0.0001601	0.431221	0.184	0.152
UP	dSSc_UP	ZBTB41	3.41445e-09	0.000162002	0.443795	0.09	0.066
UP	dSSc_UP	ZMYM5	3.43276e-09	0.000162871	0.619966	0.066	0.046
UP	dSSc_UP	OSBPL3	3.43689e-09	0.000163067	0.749698	0.026	0.014
UP	dSSc_UP	ARL17B	3.45702e-09	0.000164022	0.434789	0.05	0.032
UP	dSSc_UP	LOC124902679	3.47452e-09	0.000164852	2.28971	0.005	0.001
UP	dSSc_UP	LOC124904012	3.50437e-09	0.000166268	1.29293	0.015	0.007
UP	dSSc_UP	ARHGAP22	3.5085e-09	0.000166464	0.635636	0.033	0.019
UP	dSSc_UP	SNX24	3.51482e-09	0.000166764	0.532688	0.06	0.041
UP	dSSc_UP	TAPT1	3.52481e-09	0.000167238	0.536568	0.071	0.05
UP	dSSc_UP	LOC107987081	3.5264e-09	0.000167313	0.499207	0.07	0.049
UP	dSSc_UP	TP53I3	3.55267e-09	0.00016856	0.272749	0.124	0.095
UP	dSSc_UP	USP47	3.62838e-09	0.000172152	0.26465	0.188	0.152
UP	dSSc_UP	CSPP1	3.64693e-09	0.000173032	0.314335	0.063	0.043
UP	dSSc_UP	LOC105369228	3.66954e-09	0.000174105	0.602648	0.039	0.024
UP	dSSc_UP	ZDHHC2	3.6701e-09	0.000174132	0.565879	0.044	0.027
UP	dSSc_UP	EXTL2	3.75047e-09	0.000177945	0.35033	0.106	0.079
UP	dSSc_UP	NSUN6	3.78622e-09	0.000179641	0.413385	0.19	0.156
UP	dSSc_UP	SLC12A2	3.80612e-09	0.000180585	0.914698	0.078	0.056
UP	dSSc_UP	CAB39	3.81515e-09	0.000181013	0.334064	0.11	0.083
UP	dSSc_UP	LOC124904213	3.89725e-09	0.000184909	2.66471	0.005	0.001
UP	dSSc_UP	LINC-PINT	3.90828e-09	0.000185432	0.51797	0.085	0.062
UP	dSSc_UP	TSN	3.91022e-09	0.000185524	0.319387	0.12	0.092
UP	dSSc_UP	TENT4B	3.93887e-09	0.000186884	0.362906	0.108	0.081
UP	dSSc_UP	SCO1	3.96434e-09	0.000188092	0.527106	0.075	0.053
UP	dSSc_UP	TRMT13	3.96515e-09	0.00018813	0.444783	0.083	0.06
UP	dSSc_UP	CLDND1	3.98616e-09	0.000189127	0.371968	0.103	0.077
UP	dSSc_UP	LOC124905970	3.98736e-09	0.000189184	2.68105	0.007	0.002
UP	dSSc_UP	EXOC2	4.30042e-09	0.000204038	0.565468	0.053	0.035
UP	dSSc_UP	ZNF343	4.35129e-09	0.000206451	0.554617	0.036	0.021
UP	dSSc_UP	DIP2C-AS1	4.37285e-09	0.000207474	1.97088	0.006	0.001
UP	dSSc_UP	FAM120AOS	4.37999e-09	0.000207813	0.33873	0.144	0.113
UP	dSSc_UP	H2AC12	4.39654e-09	0.000208598	1.57065	0.009	0.003
UP	dSSc_UP	SGCD	4.41532e-09	0.000209489	0.294152	0.148	0.116
UP	dSSc_UP	MRTFA	4.45625e-09	0.000211431	0.430894	0.062	0.042
UP	dSSc_UP	CHST3	4.46671e-09	0.000211928	0.653769	0.045	0.029
UP	dSSc_UP	NUP58	4.47705e-09	0.000212418	0.348633	0.082	0.058
UP	dSSc_UP	LOC124902488	4.51713e-09	0.00021432	2.93845	0.005	0.001
UP	dSSc_UP	RBMS2	4.60368e-09	0.000218426	0.334969	0.106	0.08
UP	dSSc_UP	SIPA1L2	4.63004e-09	0.000219677	0.349276	0.122	0.094
UP	dSSc_UP	RPS26P43	4.66359e-09	0.000221269	2.03181	0.01	0.003
UP	dSSc_UP	PROSER3	4.68677e-09	0.000222369	0.685961	0.025	0.013
UP	dSSc_UP	BRWD1	4.73335e-09	0.000224579	0.267791	0.164	0.131
UP	dSSc_UP	LOC124900608	4.7437e-09	0.00022507	2.11009	0.006	0.001
UP	dSSc_UP	HP09053	4.75644e-09	0.000225674	2.24232	0.006	0.001
UP	dSSc_UP	THADA	4.78666e-09	0.000227108	0.419526	0.065	0.045
UP	dSSc_UP	ZCCHC8	4.80273e-09	0.00022787	0.400048	0.073	0.052
UP	dSSc_UP	RN7SKP203	4.85484e-09	0.000230343	2.12667	0.005	0.001
UP	dSSc_UP	KIAA2026	4.86063e-09	0.000230618	0.281997	0.219	0.181
UP	dSSc_UP	CRNKL1	4.92081e-09	0.000233473	0.451989	0.083	0.06
UP	dSSc_UP	ITSN1	4.95339e-09	0.000235019	0.30998	0.149	0.118
UP	dSSc_UP	AHCTF1P1	4.97763e-09	0.000236169	2.17566	0.006	0.001
UP	dSSc_UP	FAS-AS1	4.97982e-09	0.000236272	2.49422	0.006	0.001
UP	dSSc_UP	ELAPOR1	4.98877e-09	0.000236697	1.44011	0.018	0.008
UP	dSSc_UP	CSE1L	5.02113e-09	0.000238232	0.438697	0.097	0.073
UP	dSSc_UP	BCL2L13	5.03101e-09	0.000238702	0.422098	0.076	0.054
UP	dSSc_UP	CDC7	5.05445e-09	0.000239813	1.60443	0.012	0.005
UP	dSSc_UP	RALGAPB	5.07887e-09	0.000240972	0.407522	0.082	0.059
UP	dSSc_UP	LOC124904043	5.11333e-09	0.000242607	2.06622	0.008	0.002
UP	dSSc_UP	FDX1	5.19593e-09	0.000246526	0.353392	0.083	0.06
UP	dSSc_UP	DAP	5.19947e-09	0.000246694	0.255294	0.168	0.135
UP	dSSc_UP	ACTBP2	5.20634e-09	0.00024702	1.47347	0.009	0.003
UP	dSSc_UP	ZCCHC10	5.2828e-09	0.000250648	0.468675	0.066	0.046
UP	dSSc_UP	IRGQ	5.34966e-09	0.00025382	0.480571	0.053	0.035
UP	dSSc_UP	FOXA1	5.40069e-09	0.000256241	3.75476	0.004	0
UP	dSSc_UP	LOC107987234	5.45814e-09	0.000258967	0.514987	0.072	0.051
UP	dSSc_UP	ING3	5.51864e-09	0.000261837	0.410102	0.089	0.065
UP	dSSc_UP	EIF4EBP2P2	5.54741e-09	0.000263202	4.37755	0.003	0
UP	dSSc_UP	RNU4-1	5.55963e-09	0.000263782	4.05581	0.003	0
UP	dSSc_UP	LOC107986392	5.56728e-09	0.000264145	3.92809	0.003	0
UP	dSSc_UP	MAFG	5.59574e-09	0.000265496	0.253116	0.12	0.091
UP	dSSc_UP	CELF2-AS2	5.60415e-09	0.000265894	3.00376	0.003	0
UP	dSSc_UP	HSPA12A	5.66927e-09	0.000268984	0.360617	0.053	0.035
UP	dSSc_UP	CBWD2	5.68548e-09	0.000269753	0.932663	0.02	0.01
UP	dSSc_UP	APTX	5.78313e-09	0.000274387	0.521879	0.052	0.035
UP	dSSc_UP	SLC38A6	5.82872e-09	0.00027655	0.396517	0.065	0.045
UP	dSSc_UP	IFIT5	5.83557e-09	0.000276874	0.475024	0.089	0.066
UP	dSSc_UP	CAMK2D	5.86751e-09	0.00027839	0.296312	0.199	0.163
UP	dSSc_UP	CAPRIN2	5.8759e-09	0.000278788	0.635913	0.056	0.037
UP	dSSc_UP	SNX13	5.89492e-09	0.00027969	0.347702	0.131	0.102
UP	dSSc_UP	EMSY	5.97783e-09	0.000283624	0.533669	0.069	0.048
UP	dSSc_UP	LAS1L	6.02743e-09	0.000285977	0.361215	0.074	0.052
UP	dSSc_UP	LETM2	6.0502e-09	0.000287058	0.945246	0.028	0.016
UP	dSSc_UP	RCC2	6.1023e-09	0.00028953	0.362323	0.09	0.066
UP	dSSc_UP	DGKH	6.14489e-09	0.00029155	0.506951	0.101	0.076
UP	dSSc_UP	SDHAP1	6.26086e-09	0.000297053	1.09481	0.015	0.006
UP	dSSc_UP	LOC105379271	6.28069e-09	0.000297994	0.577396	0.038	0.023
UP	dSSc_UP	SLX4IP	6.33644e-09	0.000300639	0.786438	0.027	0.015
UP	dSSc_UP	LOC102724802	6.33864e-09	0.000300743	1.48089	0.01	0.004
UP	dSSc_UP	LRRC37A17P	6.41199e-09	0.000304223	1.70392	0.007	0.002
UP	dSSc_UP	NUP43	6.41606e-09	0.000304417	0.416645	0.091	0.067
UP	dSSc_UP	SLC30A5	6.4558e-09	0.000306302	0.530476	0.097	0.073
UP	dSSc_UP	LOC124904423	6.46217e-09	0.000306604	0.805302	0.023	0.012
UP	dSSc_UP	SLN	6.6056e-09	0.000313409	6.86215	0.002	0
UP	dSSc_UP	LOC107986709	6.6056e-09	0.000313409	6.37296	0.002	0
UP	dSSc_UP	GRASLND	6.6056e-09	0.000313409	7.11039	0.002	0
UP	dSSc_UP	LOC124901162	6.6056e-09	0.000313409	6.83079	0.002	0
UP	dSSc_UP	LOC100293612	6.6056e-09	0.000313409	6.66209	0.002	0
UP	dSSc_UP	NUS1P1	6.6056e-09	0.000313409	6.55582	0.002	0
UP	dSSc_UP	PIMREGP1	6.6056e-09	0.000313409	6.47234	0.002	0
UP	dSSc_UP	LOC124902753	6.6056e-09	0.000313409	6.35683	0.002	0
UP	dSSc_UP	TBC1D3JP	6.6056e-09	0.000313409	6.17343	0.002	0
UP	dSSc_UP	PNPT1	6.6707e-09	0.000316498	0.371041	0.074	0.053
UP	dSSc_UP	LOC124906263	6.75318e-09	0.000320412	1.17387	0.014	0.006
UP	dSSc_UP	LOC124906212	6.81611e-09	0.000323397	1.66773	0.009	0.003
UP	dSSc_UP	SERBP1P6	6.81801e-09	0.000323487	3.12328	0.004	0.001
UP	dSSc_UP	CTBP1	6.82531e-09	0.000323834	0.263804	0.249	0.21
UP	dSSc_UP	RABL2B	7.03581e-09	0.000333821	0.505843	0.04	0.025
UP	dSSc_UP	HLA-K	7.09119e-09	0.000336449	0.799331	0.028	0.016
UP	dSSc_UP	ZNF155	7.11472e-09	0.000337565	1.24141	0.023	0.012
UP	dSSc_UP	SEC23IP	7.12854e-09	0.000338221	0.346682	0.081	0.058
UP	dSSc_UP	PHKB	7.18261e-09	0.000340786	0.398775	0.113	0.086
UP	dSSc_UP	JRKL	7.20708e-09	0.000341947	0.565505	0.054	0.036
UP	dSSc_UP	UBE2S	7.25292e-09	0.000344122	1.03371	0.02	0.01
UP	dSSc_UP	TRAPPC8	7.3234e-09	0.000347466	0.314481	0.08	0.057
UP	dSSc_UP	NUP205	7.38288e-09	0.000350288	0.518506	0.048	0.031
UP	dSSc_UP	ARHGAP1	7.46569e-09	0.000354217	0.30249	0.187	0.153
UP	dSSc_UP	MDM1	7.48125e-09	0.000354955	0.619298	0.051	0.033
UP	dSSc_UP	OSTF1	7.55305e-09	0.000358362	0.448132	0.074	0.053
UP	dSSc_UP	MRPS25	7.57995e-09	0.000359638	0.291222	0.124	0.095
UP	dSSc_UP	PAICS	7.58637e-09	0.000359943	0.41885	0.089	0.065
UP	dSSc_UP	PAWR	7.68817e-09	0.000364773	0.535078	0.143	0.114
UP	dSSc_UP	LOC107985957	7.7455e-09	0.000367493	0.53488	0.127	0.1
UP	dSSc_UP	LINC02067	7.83364e-09	0.000371675	1.6379	0.009	0.003
UP	dSSc_UP	LOC101929107	7.8399e-09	0.000371972	1.1176	0.018	0.009
UP	dSSc_UP	CYP7B1	8.06871e-09	0.000382828	0.403033	0.196	0.163
UP	dSSc_UP	LOC105375514	8.09499e-09	0.000384075	1.32614	0.009	0.003
UP	dSSc_UP	LOC124904588	8.22625e-09	0.000390303	2.20777	0.007	0.002
UP	dSSc_UP	TPM1-AS	8.25653e-09	0.000391739	1.57289	0.008	0.002
UP	dSSc_UP	ZNF335	8.3059e-09	0.000394082	0.448703	0.05	0.033
UP	dSSc_UP	MOK	8.38171e-09	0.000397679	0.528403	0.061	0.042
UP	dSSc_UP	BBOF1	8.4117e-09	0.000399101	0.623641	0.043	0.028
UP	dSSc_UP	ZFYVE1	8.44767e-09	0.000400808	0.533338	0.054	0.036
UP	dSSc_UP	STX17	8.45587e-09	0.000401197	0.356401	0.13	0.101
UP	dSSc_UP	LOC100420464	8.53817e-09	0.000405102	3.87918	0.003	0
UP	dSSc_UP	RCCD1-AS1	8.56046e-09	0.00040616	3.09434	0.003	0
UP	dSSc_UP	LOC124909345	8.56493e-09	0.000406372	3.2477	0.003	0
UP	dSSc_UP	KRT90P	8.5761e-09	0.000406902	3.39495	0.003	0
UP	dSSc_UP	EFCAB2	8.60805e-09	0.000408418	0.453269	0.072	0.051
UP	dSSc_UP	RIT1	8.70932e-09	0.000413222	0.697386	0.052	0.034
UP	dSSc_UP	CTNS	8.71434e-09	0.000413461	0.471966	0.04	0.025
UP	dSSc_UP	CAVIN2	8.76315e-09	0.000415776	0.56442	0.051	0.034
UP	dSSc_UP	USP24	8.80938e-09	0.00041797	0.322617	0.092	0.068
UP	dSSc_UP	CASTOR3	8.91396e-09	0.000422932	0.66363	0.031	0.018
UP	dSSc_UP	CCT6P1	9.03249e-09	0.000428556	1.49886	0.014	0.006
UP	dSSc_UP	NBL1	9.03995e-09	0.00042891	1.0009	0.015	0.006
UP	dSSc_UP	P4HA3	9.10578e-09	0.000432033	1.40585	0.014	0.006
UP	dSSc_UP	NRK	9.15146e-09	0.0004342	1.26378	0.011	0.004
UP	dSSc_UP	FUT8	9.18105e-09	0.000435604	0.315473	0.096	0.072
UP	dSSc_UP	MTHFR	9.33945e-09	0.000443119	0.3285	0.114	0.087
UP	dSSc_UP	LOC124902946	9.38768e-09	0.000445408	1.49283	0.008	0.002
UP	dSSc_UP	KIF19BP	9.44693e-09	0.000448219	1.28612	0.009	0.003
UP	dSSc_UP	ZBTB40	9.57004e-09	0.00045406	0.322378	0.085	0.062
UP	dSSc_UP	OMA1	9.71405e-09	0.000460893	0.54445	0.032	0.019
UP	dSSc_UP	ZNF415	9.82077e-09	0.000465956	0.951837	0.015	0.007
UP	dSSc_UP	CHKA	9.86768e-09	0.000468182	0.769839	0.035	0.021
UP	dSSc_UP	PRKCI	9.91331e-09	0.000470347	0.35018	0.09	0.066
UP	dSSc_UP	PDE4DIPP2	9.98699e-09	0.000473843	0.6484	0.034	0.02
UP	dSSc_UP	GCLC	9.99267e-09	0.000474112	0.665043	0.044	0.029
UP	dSSc_UP	LOC124902978	1.00545e-08	0.000477048	0.628714	0.034	0.02
UP	dSSc_UP	SNRPA1	1.02154e-08	0.000484681	0.365592	0.084	0.061
UP	dSSc_UP	NFYB	1.02759e-08	0.000487549	0.358576	0.109	0.083
UP	dSSc_UP	CARS1	1.02921e-08	0.00048832	0.463532	0.068	0.048
UP	dSSc_UP	SPTSSA	1.03169e-08	0.000489495	0.261597	0.11	0.083
UP	dSSc_UP	SLC41A2	1.03298e-08	0.000490107	0.386499	0.074	0.053
UP	dSSc_UP	ZNF100	1.03367e-08	0.000490434	0.790311	0.042	0.027
UP	dSSc_UP	DDX59	1.04315e-08	0.000494933	0.346964	0.073	0.052
UP	dSSc_UP	SLC23A1	1.05033e-08	0.000498339	2.71359	0.005	0.001
UP	dSSc_UP	SYTL4	1.06552e-08	0.000505546	0.465973	0.048	0.031
UP	dSSc_UP	HOXC9	1.0783e-08	0.00051161	0.539808	0.048	0.031
UP	dSSc_UP	DZANK1	1.08504e-08	0.000514806	1.17411	0.017	0.008
UP	dSSc_UP	ANGEL2	1.09444e-08	0.000519266	0.371846	0.098	0.073
UP	dSSc_UP	SYNPO	1.11071e-08	0.000526987	0.341493	0.082	0.06
UP	dSSc_UP	USP6NL	1.11968e-08	0.000531241	1.04962	0.022	0.011
UP	dSSc_UP	DMGDH	1.12395e-08	0.000533269	0.71945	0.025	0.013
UP	dSSc_UP	CHCHD3	1.12398e-08	0.000533282	0.252784	0.074	0.053
UP	dSSc_UP	MAP3K1	1.12671e-08	0.000534577	0.640637	0.053	0.036
UP	dSSc_UP	NF2	1.13009e-08	0.000536183	0.531305	0.076	0.055
UP	dSSc_UP	LOC105375387	1.13545e-08	0.000538726	2.58548	0.006	0.001
UP	dSSc_UP	LOC124901092	1.14149e-08	0.000541589	1.86906	0.01	0.003
UP	dSSc_UP	HEXA-AS1	1.14691e-08	0.000544161	2.26833	0.006	0.001
UP	dSSc_UP	TMEM67	1.14882e-08	0.000545068	0.765926	0.033	0.02
UP	dSSc_UP	MRPS31P5	1.14955e-08	0.000545414	0.794167	0.023	0.012
UP	dSSc_UP	ABCA3	1.16504e-08	0.000552766	0.531388	0.031	0.018
UP	dSSc_UP	BRD3	1.16863e-08	0.000554466	0.326469	0.17	0.138
UP	dSSc_UP	ZG16B	1.17183e-08	0.000555989	2.87924	0.019	0.009
UP	dSSc_UP	HPS3	1.17714e-08	0.000558508	0.52437	0.053	0.035
UP	dSSc_UP	LOC124902879	1.18078e-08	0.000560234	0.721165	0.034	0.021
UP	dSSc_UP	CRYBG3	1.18132e-08	0.000560488	0.315433	0.238	0.202
UP	dSSc_UP	DTWD1	1.18734e-08	0.000563346	0.330708	0.255	0.218
UP	dSSc_UP	INPP4B	1.19218e-08	0.00056564	1.08835	0.048	0.032
UP	dSSc_UP	VPS37A	1.19234e-08	0.000565716	0.401998	0.091	0.067
UP	dSSc_UP	CELF2-AS1	1.20084e-08	0.000569752	3.10827	0.004	0
UP	dSSc_UP	PTPRE	1.20306e-08	0.000570802	0.803406	0.028	0.015
UP	dSSc_UP	STT3A	1.22438e-08	0.000580919	0.309796	0.12	0.092
UP	dSSc_UP	LOC283387	1.24118e-08	0.000588893	2.48608	0.005	0.001
UP	dSSc_UP	EVA1CP4	1.24218e-08	0.000589366	1.64756	0.006	0.001
UP	dSSc_UP	CALM2P2	1.25139e-08	0.000593735	2.31199	0.005	0.001
UP	dSSc_UP	LOC100418923	1.25152e-08	0.000593795	2.46019	0.005	0.001
UP	dSSc_UP	STEAP2	1.25344e-08	0.000594707	0.280658	0.111	0.085
UP	dSSc_UP	CYS1	1.28e-08	0.000607308	0.289855	0.106	0.08
UP	dSSc_UP	SP140L	1.29374e-08	0.000613828	0.588085	0.042	0.026
UP	dSSc_UP	SANBR	1.31754e-08	0.00062512	0.585253	0.039	0.024
UP	dSSc_UP	GADD45G	1.33899e-08	0.000635297	0.53908	0.052	0.034
UP	dSSc_UP	EIF5A2	1.35444e-08	0.000642629	0.488972	0.052	0.035
UP	dSSc_UP	PPARGC1A	1.36838e-08	0.000649239	1.00988	0.025	0.013
UP	dSSc_UP	DDX55	1.37699e-08	0.000653324	0.453311	0.07	0.05
UP	dSSc_UP	CNNM3	1.37712e-08	0.000653389	0.33522	0.064	0.044
UP	dSSc_UP	LOC124901686	1.39837e-08	0.000663469	1.02253	0.017	0.008
UP	dSSc_UP	RAP2C-AS1	1.39909e-08	0.000663811	0.72715	0.034	0.02
UP	dSSc_UP	C12orf29	1.40231e-08	0.000665339	0.426716	0.069	0.049
UP	dSSc_UP	PAG1	1.4063e-08	0.000667234	0.777433	0.059	0.041
UP	dSSc_UP	GGNBP2	1.4108e-08	0.00066937	0.298468	0.191	0.156
UP	dSSc_UP	PPIL4	1.42954e-08	0.000678259	0.291895	0.104	0.078
UP	dSSc_UP	ZC3H12A	1.44211e-08	0.000684222	0.615759	0.032	0.019
UP	dSSc_UP	RBM12	1.44351e-08	0.000684887	0.375308	0.11	0.084
UP	dSSc_UP	LOC124902011	1.44579e-08	0.000685968	0.743532	0.033	0.019
UP	dSSc_UP	CDC5L	1.45102e-08	0.000688453	0.350839	0.161	0.13
UP	dSSc_UP	FAM107A	1.48351e-08	0.000703865	0.412697	0.078	0.056
UP	dSSc_UP	MIEF1	1.50739e-08	0.000715196	0.355831	0.084	0.061
UP	dSSc_UP	EMC2	1.5132e-08	0.000717952	0.297237	0.105	0.079
UP	dSSc_UP	FBP1	1.51719e-08	0.000719847	0.91334	0.01	0.003
UP	dSSc_UP	KLHDC10	1.52628e-08	0.000724159	0.373773	0.122	0.095
UP	dSSc_UP	CITED2	1.54001e-08	0.000730675	0.274938	0.139	0.109
UP	dSSc_UP	ENPP7P2	1.54416e-08	0.000732643	0.747947	0.023	0.012
UP	dSSc_UP	GLUD1P3	1.5582e-08	0.000739301	1.27993	0.015	0.007
UP	dSSc_UP	GTF2IP12	1.56018e-08	0.000740243	1.05655	0.018	0.009
UP	dSSc_UP	NOVA1-DT	1.57221e-08	0.000745952	2.57811	0.004	0
UP	dSSc_UP	CENATAC	1.58868e-08	0.000753765	0.556972	0.046	0.03
UP	dSSc_UP	SERINC5	1.59368e-08	0.000756138	0.509724	0.057	0.039
UP	dSSc_UP	CD302	1.60097e-08	0.000759596	1.08464	0.014	0.006
UP	dSSc_UP	OXCT1	1.64126e-08	0.000778712	0.634354	0.047	0.031
UP	dSSc_UP	LOC124902680	1.64184e-08	0.000778989	1.62337	0.009	0.003
UP	dSSc_UP	RBM15	1.64358e-08	0.000779812	0.525506	0.045	0.029
UP	dSSc_UP	SDHAP4	1.65076e-08	0.000783222	0.634911	0.027	0.015
UP	dSSc_UP	TEP1	1.66201e-08	0.000788559	0.474633	0.047	0.03
UP	dSSc_UP	MED18	1.69076e-08	0.0008022	0.762871	0.024	0.013
UP	dSSc_UP	DISC2	1.69197e-08	0.000802774	4.31186	0.003	0
UP	dSSc_UP	NLRP12	1.69197e-08	0.000802774	3.80146	0.003	0
UP	dSSc_UP	CHAF1A	1.69378e-08	0.000803629	0.442543	0.061	0.042
UP	dSSc_UP	SLC23A4P	1.69939e-08	0.000806291	1.03207	0.015	0.007
UP	dSSc_UP	RNF180	1.71066e-08	0.000811642	0.792785	0.037	0.023
UP	dSSc_UP	IER5	1.72224e-08	0.000817136	0.335167	0.14	0.111
UP	dSSc_UP	MFSD12	1.74713e-08	0.000828944	0.318588	0.051	0.034
UP	dSSc_UP	VASH1	1.74736e-08	0.000829054	0.73633	0.029	0.016
UP	dSSc_UP	GSTCD	1.75044e-08	0.000830514	0.652163	0.029	0.017
UP	dSSc_UP	CDK2AP2	1.75468e-08	0.000832525	0.420923	0.056	0.038
UP	dSSc_UP	MFAP3	1.76631e-08	0.000838042	0.51356	0.052	0.035
UP	dSSc_UP	PLPBP	1.76805e-08	0.000838867	0.319726	0.139	0.11
UP	dSSc_UP	DAP3	1.76894e-08	0.000839292	0.277514	0.112	0.085
UP	dSSc_UP	CLN5	1.77544e-08	0.000842373	0.322121	0.113	0.087
UP	dSSc_UP	RAB30-DT	1.83853e-08	0.000872309	0.474351	0.048	0.031
UP	dSSc_UP	SYNGAP1	1.83897e-08	0.000872518	1.28365	0.011	0.004
UP	dSSc_UP	LOC105374746	1.8659e-08	0.000885294	0.909023	0.018	0.009
UP	dSSc_UP	EXOC6	1.88352e-08	0.000893657	0.769244	0.025	0.014
UP	dSSc_UP	CCDC73	1.92245e-08	0.000912126	3.47765	0.004	0.001
UP	dSSc_UP	LOC105374333	1.92571e-08	0.000913674	0.44136	0.06	0.042
UP	dSSc_UP	SLC24A4	1.93127e-08	0.00091631	3.01364	0.004	0.001
UP	dSSc_UP	DENND4C	1.93977e-08	0.000920343	0.287526	0.164	0.132
UP	dSSc_UP	COQ7	1.94495e-08	0.000922802	0.385258	0.069	0.049
UP	dSSc_UP	TPO	1.9468e-08	0.000923676	2.2796	0.004	0.001
UP	dSSc_UP	ZNRF2	1.9791e-08	0.000939006	0.81066	0.027	0.015
UP	dSSc_UP	LGI4	1.98093e-08	0.000939874	0.928938	0.082	0.061
UP	dSSc_UP	MPDU1	1.98156e-08	0.000940169	0.403755	0.063	0.043
UP	dSSc_UP	MMGT1	2.00973e-08	0.000953538	0.295081	0.094	0.07
UP	dSSc_UP	PRR34	2.0151e-08	0.000956086	0.715407	0.021	0.011
UP	dSSc_UP	RPL23P6	2.03124e-08	0.000963744	0.530454	0.041	0.026
UP	dSSc_UP	RAB3GAP1	2.05013e-08	0.000972704	0.270359	0.144	0.114
UP	dSSc_UP	TUT4	2.06123e-08	0.000977972	0.289668	0.207	0.171
UP	dSSc_UP	PCDH10	2.08027e-08	0.000987007	2.19962	0.006	0.002
UP	dSSc_UP	MGAT5	2.08067e-08	0.000987196	0.535746	0.062	0.043
UP	dSSc_UP	LOC124902000	2.08164e-08	0.000987656	1.30375	0.008	0.002
UP	dSSc_UP	LOC107984270	2.08282e-08	0.000988216	0.769412	0.041	0.026
UP	dSSc_UP	NBPF14	2.08381e-08	0.000988687	0.656217	0.047	0.031
UP	dSSc_UP	PARP11	2.09443e-08	0.000993722	0.550826	0.04	0.025
UP	dSSc_UP	SNORD60	2.09676e-08	0.00099483	7.01224	0.002	0
UP	dSSc_UP	HP	2.09676e-08	0.00099483	6.89116	0.002	0
UP	dSSc_UP	PI3	2.09676e-08	0.00099483	6.77495	0.002	0
UP	dSSc_UP	LOC105370518	2.09676e-08	0.00099483	6.58053	0.002	0
UP	dSSc_UP	LOC124901170	2.09676e-08	0.00099483	6.51578	0.002	0
UP	dSSc_UP	NUP210L	2.09676e-08	0.00099483	6.42454	0.002	0
UP	dSSc_UP	LOC107987365	2.09676e-08	0.00099483	6.30369	0.002	0
UP	dSSc_UP	SLC34A2	2.09676e-08	0.00099483	6.25745	0.002	0
UP	dSSc_UP	LOC100288172	2.09676e-08	0.00099483	6.22213	0.002	0
UP	dSSc_UP	NRON	2.09676e-08	0.00099483	6.12533	0.002	0
UP	dSSc_UP	MEGF11	2.09676e-08	0.00099483	6.04804	0.002	0
UP	dSSc_UP	CARD8	2.10648e-08	0.000999441	0.403075	0.075	0.055
UP	dSSc_UP	LOC112268123	2.11606e-08	0.00100399	0.613552	0.026	0.014
UP	dSSc_UP	C19orf12	2.12054e-08	0.00100611	0.301672	0.142	0.113
UP	dSSc_UP	KLF16	2.12294e-08	0.00100725	0.555079	0.028	0.016
UP	dSSc_UP	PIGK	2.1267e-08	0.00100903	0.379619	0.08	0.059
UP	dSSc_UP	UGCG	2.13552e-08	0.00101322	0.263091	0.126	0.098
UP	dSSc_UP	UBN1	2.14373e-08	0.00101711	0.304832	0.098	0.074
UP	dSSc_UP	DCTN1	2.14442e-08	0.00101744	0.257966	0.182	0.149
UP	dSSc_UP	LOC105374848	2.14738e-08	0.00101884	1.55117	0.006	0.002
UP	dSSc_UP	DNAJA2	2.2361e-08	0.00106094	0.272368	0.136	0.107
UP	dSSc_UP	HMGB1P6	2.2365e-08	0.00106113	0.365442	0.059	0.04
UP	dSSc_UP	ZNF365	2.25545e-08	0.00107012	1.80543	0.007	0.002
UP	dSSc_UP	LMTK2	2.26886e-08	0.00107649	0.580186	0.042	0.026
UP	dSSc_UP	RN7SL368P	2.27104e-08	0.00107752	2.74335	0.004	0.001
UP	dSSc_UP	PARM1	2.29116e-08	0.00108706	0.863429	0.048	0.032
UP	dSSc_UP	POU2F1	2.3055e-08	0.00109387	0.344094	0.143	0.114
UP	dSSc_UP	LOC124903847	2.31838e-08	0.00109998	0.642576	0.083	0.062
UP	dSSc_UP	LOC124903848	2.33247e-08	0.00110666	1.83012	0.006	0.002
UP	dSSc_UP	C3orf38	2.35085e-08	0.00111539	0.422915	0.061	0.042
UP	dSSc_UP	NUP88	2.36425e-08	0.00112174	0.607192	0.035	0.021
UP	dSSc_UP	YBX2P2	2.37812e-08	0.00112832	1.2599	0.011	0.004
UP	dSSc_UP	TANGO6	2.38537e-08	0.00113176	0.856523	0.02	0.01
UP	dSSc_UP	MARK1	2.40255e-08	0.00113991	0.564082	0.034	0.021
UP	dSSc_UP	RNF19B	2.41835e-08	0.00114741	0.41091	0.058	0.04
UP	dSSc_UP	NDE1	2.45188e-08	0.00116332	0.439318	0.069	0.049
UP	dSSc_UP	GNL2	2.45337e-08	0.00116403	0.361244	0.076	0.055
UP	dSSc_UP	LOC124907906	2.49301e-08	0.00118283	0.737751	0.03	0.018
UP	dSSc_UP	LOC644456	2.49658e-08	0.00118453	1.10178	0.009	0.003
UP	dSSc_UP	IGFBP6	2.50058e-08	0.00118643	0.302833	0.604	0.582
UP	dSSc_UP	SUMO1P3	2.50214e-08	0.00118717	2.01152	0.007	0.002
UP	dSSc_UP	LOC105374748	2.50498e-08	0.00118851	0.809516	0.027	0.015
UP	dSSc_UP	EHF	2.52008e-08	0.00119568	1.60147	0.015	0.007
UP	dSSc_UP	LOC105372613	2.52492e-08	0.00119797	1.78943	0.008	0.002
UP	dSSc_UP	CHI3L1	2.53099e-08	0.00120086	4.92154	0.004	0.001
UP	dSSc_UP	UNC5C	2.5389e-08	0.0012046	1.39177	0.01	0.004
UP	dSSc_UP	UPF1	2.59553e-08	0.00123148	0.288923	0.108	0.082
UP	dSSc_UP	ITGB6	2.59569e-08	0.00123155	2.73024	0.006	0.001
UP	dSSc_UP	LOC107986868	2.59677e-08	0.00123206	1.67619	0.007	0.002
UP	dSSc_UP	SLC16A1-AS1	2.59701e-08	0.00123218	0.975671	0.013	0.006
UP	dSSc_UP	SYT2	2.6511e-08	0.00125784	2.12245	0.006	0.001
UP	dSSc_UP	BRD7P4	2.72769e-08	0.00129418	0.998706	0.018	0.009
UP	dSSc_UP	SNED1-AS1	2.75234e-08	0.00130587	1.65251	0.009	0.003
UP	dSSc_UP	ATM	2.75549e-08	0.00130737	0.25423	0.171	0.139
UP	dSSc_UP	MTSS1	2.76798e-08	0.0013133	0.306726	0.112	0.086
UP	dSSc_UP	LOC124904726	2.77214e-08	0.00131527	1.63808	0.009	0.003
UP	dSSc_UP	RSAD2	2.78582e-08	0.00132176	0.802688	0.03	0.018
UP	dSSc_UP	RNF213-AS1	2.79892e-08	0.00132797	1.61881	0.011	0.004
UP	dSSc_UP	ST13P7	2.80167e-08	0.00132928	1.93862	0.01	0.003
UP	dSSc_UP	CACYBPP2	2.83958e-08	0.00134727	1.79649	0.006	0.001
UP	dSSc_UP	PLA1A	2.8487e-08	0.00135159	2.11494	0.004	0.001
UP	dSSc_UP	CEP89	2.8615e-08	0.00135767	0.436528	0.061	0.042
UP	dSSc_UP	SFXN1	2.86533e-08	0.00135949	0.472616	0.069	0.049
UP	dSSc_UP	FAM20A	2.88125e-08	0.00136704	0.277512	0.102	0.077
UP	dSSc_UP	LOC124904036	2.91093e-08	0.00138112	1.81354	0.009	0.003
UP	dSSc_UP	FOSL1	2.91138e-08	0.00138134	1.36637	0.007	0.002
UP	dSSc_UP	LINC01836	2.92453e-08	0.00138757	1.70915	0.008	0.002
UP	dSSc_UP	C18orf25	2.94973e-08	0.00139953	0.701157	0.043	0.028
UP	dSSc_UP	USP40	3.00942e-08	0.00142785	0.431554	0.081	0.06
UP	dSSc_UP	PWP1	3.03839e-08	0.00144159	0.290016	0.123	0.096
UP	dSSc_UP	LOC107986949	3.03948e-08	0.00144211	1.24643	0.008	0.002
UP	dSSc_UP	CHST15	3.08008e-08	0.00146137	0.418412	0.06	0.041
UP	dSSc_UP	WSB2	3.08321e-08	0.00146286	0.270759	0.092	0.069
UP	dSSc_UP	SCARNA17	3.09307e-08	0.00146754	2.79777	0.005	0.001
UP	dSSc_UP	THAP5	3.10702e-08	0.00147416	0.446426	0.088	0.066
UP	dSSc_UP	LOC124901315	3.10748e-08	0.00147437	1.82056	0.005	0.001
UP	dSSc_UP	B3GALNT2	3.12514e-08	0.00148275	0.554691	0.061	0.043
UP	dSSc_UP	NADK2	3.12791e-08	0.00148407	0.407644	0.077	0.056
UP	dSSc_UP	LDHAP2	3.13437e-08	0.00148713	1.64987	0.005	0.001
UP	dSSc_UP	EPN2-AS1	3.15745e-08	0.00149809	2.01036	0.005	0.001
UP	dSSc_UP	TXNDC5	3.20103e-08	0.00151876	1.89961	0.005	0.001
UP	dSSc_UP	BMPER	3.23041e-08	0.0015327	1.1824	0.018	0.009
UP	dSSc_UP	HORMAD1	3.23075e-08	0.00153286	1.9167	0.005	0.001
UP	dSSc_UP	NGEF	3.2651e-08	0.00154916	1.36469	0.011	0.004
UP	dSSc_UP	OXSR1	3.33643e-08	0.001583	0.390565	0.071	0.05
UP	dSSc_UP	LRRN3	3.41551e-08	0.00162052	0.781963	0.047	0.031
UP	dSSc_UP	EPC2	3.42858e-08	0.00162672	0.379459	0.08	0.059
UP	dSSc_UP	KRT19	3.4299e-08	0.00162735	1.63089	0.025	0.014
UP	dSSc_UP	RPL23AP82	3.43091e-08	0.00162783	0.627303	0.035	0.022
UP	dSSc_UP	PPP1R18	3.44184e-08	0.00163302	1.28639	0.012	0.005
UP	dSSc_UP	SEPTIN7P2	3.44705e-08	0.00163549	0.559468	0.065	0.047
UP	dSSc_UP	WARS2-AS1	3.46598e-08	0.00164447	0.671439	0.032	0.019
UP	dSSc_UP	FADS1	3.47802e-08	0.00165018	0.440056	0.046	0.03
UP	dSSc_UP	CEBPG	3.48313e-08	0.00165261	0.283721	0.075	0.054
UP	dSSc_UP	PFN4	3.48792e-08	0.00165488	1.48895	0.01	0.003
UP	dSSc_UP	IMMP2L	3.49681e-08	0.0016591	0.403502	0.231	0.197
UP	dSSc_UP	LOC107985306	3.52993e-08	0.00167481	2.47999	0.007	0.002
UP	dSSc_UP	LOC100287825	3.53567e-08	0.00167753	0.634739	0.04	0.026
UP	dSSc_UP	YAF2	3.54847e-08	0.00168361	0.355238	0.107	0.082
UP	dSSc_UP	OTUD4	3.54989e-08	0.00168428	0.506078	0.059	0.041
UP	dSSc_UP	FAM3C2P	3.55576e-08	0.00168707	1.08794	0.019	0.009
UP	dSSc_UP	ACAD11	3.5567e-08	0.00168751	2.05674	0.007	0.002
UP	dSSc_UP	LRRC26	3.58616e-08	0.00170149	1.42948	0.016	0.007
UP	dSSc_UP	TBC1D9	3.59062e-08	0.00170361	0.442303	0.058	0.04
UP	dSSc_UP	ADAM23	3.59632e-08	0.00170631	0.849532	0.017	0.008
UP	dSSc_UP	MCF2L	3.70069e-08	0.00175583	0.792779	0.03	0.018
UP	dSSc_UP	RUSC1	3.74463e-08	0.00177668	0.263782	0.105	0.08
UP	dSSc_UP	HTT	3.77132e-08	0.00178934	0.316847	0.11	0.085
UP	dSSc_UP	SNX30	3.77348e-08	0.00179036	0.390571	0.049	0.033
UP	dSSc_UP	PCSK2	3.80063e-08	0.00180325	1.91716	0.008	0.002
UP	dSSc_UP	ZBED1	3.80312e-08	0.00180443	0.275545	0.117	0.09
UP	dSSc_UP	WDR75	3.87285e-08	0.00183751	0.390982	0.073	0.053
UP	dSSc_UP	SRPRB	3.89221e-08	0.0018467	0.300652	0.105	0.08
UP	dSSc_UP	SLFN12	3.9629e-08	0.00188024	0.668031	0.036	0.022
UP	dSSc_UP	DAG1	4.01296e-08	0.00190399	0.2533	0.145	0.116
UP	dSSc_UP	KLHL25	4.0236e-08	0.00190904	1.39124	0.013	0.005
UP	dSSc_UP	LINC00667	4.05746e-08	0.0019251	0.308692	0.096	0.072
UP	dSSc_UP	SPRY4	4.0872e-08	0.00193921	0.708546	0.045	0.03
UP	dSSc_UP	EIF2AK3-DT	4.10796e-08	0.00194906	1.4747	0.01	0.004
UP	dSSc_UP	UBE2Q2P12	4.13903e-08	0.00196381	1.03036	0.015	0.007
UP	dSSc_UP	FGF16	4.14938e-08	0.00196871	1.50799	0.01	0.004
UP	dSSc_UP	SOAT1	4.17301e-08	0.00197993	0.435432	0.073	0.053
UP	dSSc_UP	LOC150417	4.17674e-08	0.0019817	1.42841	0.01	0.004
UP	dSSc_UP	SLFN13	4.19088e-08	0.00198841	1.01499	0.021	0.011
UP	dSSc_UP	LOC112268199	4.21348e-08	0.00199913	1.05944	0.009	0.003
UP	dSSc_UP	TRANK1	4.21954e-08	0.002002	0.4725	0.058	0.04
UP	dSSc_UP	CCDC92	4.26664e-08	0.00202435	0.252943	0.189	0.156
UP	dSSc_UP	RAMP2-AS1	4.27207e-08	0.00202693	0.484984	0.057	0.039
UP	dSSc_UP	ZNF529	4.30283e-08	0.00204152	0.379073	0.064	0.045
UP	dSSc_UP	LOC124903315	4.34477e-08	0.00206142	2.48719	0.006	0.002
UP	dSSc_UP	DNAJC16	4.36117e-08	0.0020692	0.390305	0.052	0.035
UP	dSSc_UP	RBM33	4.39494e-08	0.00208522	0.328212	0.108	0.083
UP	dSSc_UP	KRT8P3	4.39654e-08	0.00208598	1.59394	0.007	0.002
UP	dSSc_UP	EIF4E	4.39968e-08	0.00208747	0.390808	0.067	0.048
UP	dSSc_UP	LOC124903140	4.44549e-08	0.00210921	0.484738	0.048	0.032
UP	dSSc_UP	GPATCH2	4.45159e-08	0.0021121	0.265832	0.132	0.104
UP	dSSc_UP	LOC124902455	4.45404e-08	0.00211326	0.993924	0.017	0.009
UP	dSSc_UP	SEC24A	4.47543e-08	0.00212341	0.348729	0.078	0.057
UP	dSSc_UP	ENTPD1	4.5026e-08	0.0021363	0.464238	0.074	0.054
UP	dSSc_UP	RN7SL657P	4.51194e-08	0.00214074	1.51042	0.006	0.002
UP	dSSc_UP	LOC124907999	4.54892e-08	0.00215828	1.37742	0.014	0.007
UP	dSSc_UP	TMEM41B	4.57536e-08	0.00217083	0.358121	0.078	0.057
UP	dSSc_UP	CDR2L	4.6014e-08	0.00218318	0.352652	0.04	0.025
UP	dSSc_UP	TLCD4	4.61628e-08	0.00219024	0.718697	0.027	0.016
UP	dSSc_UP	ZNF727	4.64269e-08	0.00220277	0.618566	0.033	0.02
UP	dSSc_UP	SHISA4	4.64839e-08	0.00220548	0.329328	0.078	0.057
UP	dSSc_UP	STRBP	4.65182e-08	0.0022071	0.840001	0.027	0.016
UP	dSSc_UP	ZNF510	4.6649e-08	0.00221331	0.49073	0.044	0.029
UP	dSSc_UP	PCCB	4.68365e-08	0.0022222	0.496543	0.037	0.023
UP	dSSc_UP	ZNF680	4.7341e-08	0.00224614	0.440017	0.085	0.063
UP	dSSc_UP	LOC124906071	4.80503e-08	0.0022798	1.01516	0.021	0.011
UP	dSSc_UP	TSR1	4.8051e-08	0.00227983	0.514437	0.081	0.06
UP	dSSc_UP	LOC124903176	4.81455e-08	0.00228431	1.58043	0.009	0.003
UP	dSSc_UP	SLC25A43	4.81792e-08	0.00228591	0.293316	0.057	0.039
UP	dSSc_UP	SP4	4.86934e-08	0.00231031	0.60547	0.077	0.057
UP	dSSc_UP	LOC124901474	4.88211e-08	0.00231637	0.852813	0.024	0.013
UP	dSSc_UP	LOC124909486	4.90662e-08	0.002328	0.992031	0.019	0.009
UP	dSSc_UP	NOL8	4.9564e-08	0.00235161	0.389027	0.103	0.079
UP	dSSc_UP	ALG13	4.98976e-08	0.00236744	0.449469	0.099	0.076
UP	dSSc_UP	FLJ32255	4.99602e-08	0.00237041	0.398575	0.061	0.043
UP	dSSc_UP	SUCO	5.00533e-08	0.00237483	0.471989	0.075	0.055
UP	dSSc_UP	RPL35P5	5.05221e-08	0.00239707	0.514556	0.046	0.031
UP	dSSc_UP	FGD5	5.10388e-08	0.00242159	0.315779	0.09	0.067
UP	dSSc_UP	PSME2P2	5.11773e-08	0.00242816	0.904448	0.019	0.009
UP	dSSc_UP	PPP1R3D	5.12069e-08	0.00242956	0.661786	0.038	0.024
UP	dSSc_UP	MAP2K4	5.13684e-08	0.00243723	0.352366	0.064	0.045
UP	dSSc_UP	LOC100421561	5.14021e-08	0.00243882	0.600855	0.037	0.023
UP	dSSc_UP	MAD2L1P1	5.14927e-08	0.00244312	3.56095	0.003	0
UP	dSSc_UP	BMS1P1	5.23443e-08	0.00248353	0.449899	0.076	0.056
UP	dSSc_UP	ANGPTL7	5.24284e-08	0.00248752	2.82349	0.006	0.002
UP	dSSc_UP	HERC1	5.30182e-08	0.0025155	0.293883	0.156	0.126
UP	dSSc_UP	ATG14	5.30752e-08	0.00251821	0.272663	0.096	0.072
UP	dSSc_UP	RPL32P34	5.32653e-08	0.00252723	2.11891	0.006	0.002
UP	dSSc_UP	ZNF655	5.3708e-08	0.00254823	0.297032	0.12	0.093
UP	dSSc_UP	TNF	5.37236e-08	0.00254897	3.40023	0.004	0.001
UP	dSSc_UP	LOC124900943	5.37319e-08	0.00254937	1.69838	0.008	0.002
UP	dSSc_UP	NEBL	5.3756e-08	0.00255051	1.35693	0.011	0.004
UP	dSSc_UP	LOC124906320	5.40274e-08	0.00256338	1.69021	0.006	0.002
UP	dSSc_UP	TBCCD1	5.48727e-08	0.00260349	0.819582	0.031	0.018
UP	dSSc_UP	LOC101928466	5.54344e-08	0.00263014	1.84846	0.009	0.003
UP	dSSc_UP	TOMM70	5.64312e-08	0.00267743	0.377975	0.102	0.078
UP	dSSc_UP	ETV6	5.64557e-08	0.0026786	0.383152	0.106	0.082
UP	dSSc_UP	LOC107986558	5.66993e-08	0.00269016	1.03826	0.014	0.006
UP	dSSc_UP	SFMBT2	5.68229e-08	0.00269602	0.57876	0.034	0.021
UP	dSSc_UP	PCDHG@	5.72199e-08	0.00271485	0.299015	0.267	0.232
UP	dSSc_UP	TBC1D1	5.80728e-08	0.00275532	0.47624	0.07	0.05
UP	dSSc_UP	LOC105371933	5.82281e-08	0.00276269	0.841959	0.021	0.011
UP	dSSc_UP	RPGR	5.83675e-08	0.00276931	0.804161	0.025	0.014
UP	dSSc_UP	MAPK1IP1L	5.84234e-08	0.00277196	0.331817	0.154	0.125
UP	dSSc_UP	MFSD1P1	5.84726e-08	0.00277429	1.76746	0.006	0.001
UP	dSSc_UP	MIR6125	5.8898e-08	0.00279447	1.69614	0.006	0.001
UP	dSSc_UP	NRBF2P5	5.98401e-08	0.00283918	1.22205	0.01	0.003
UP	dSSc_UP	ZC3H14	5.98884e-08	0.00284146	0.312254	0.129	0.102
UP	dSSc_UP	HECTD2	6.00794e-08	0.00285053	0.458062	0.053	0.036
UP	dSSc_UP	GATD1	6.04713e-08	0.00286912	0.416457	0.082	0.061
UP	dSSc_UP	ST3GAL2	6.11646e-08	0.00290202	0.379913	0.088	0.066
UP	dSSc_UP	SHE	6.1686e-08	0.00292675	0.523513	0.048	0.032
UP	dSSc_UP	LOC124903584	6.19394e-08	0.00293878	1.40427	0.013	0.006
UP	dSSc_UP	TAB3	6.21676e-08	0.0029496	0.513751	0.04	0.026
UP	dSSc_UP	RNF169	6.22294e-08	0.00295254	0.413744	0.073	0.053
UP	dSSc_UP	CLN8	6.23933e-08	0.00296031	0.288657	0.084	0.062
UP	dSSc_UP	LOC124902009	6.26968e-08	0.00297471	1.35454	0.011	0.004
UP	dSSc_UP	SLC39A11	6.31038e-08	0.00299402	0.552584	0.042	0.027
UP	dSSc_UP	CCDC25	6.31961e-08	0.0029984	0.267994	0.167	0.136
UP	dSSc_UP	DPP3	6.34168e-08	0.00300888	0.736796	0.026	0.015
UP	dSSc_UP	LOC441666	6.37365e-08	0.00302404	1.20528	0.012	0.005
UP	dSSc_UP	LOC105370791	6.43924e-08	0.00305516	1.28644	0.006	0.001
UP	dSSc_UP	ARID2	6.44975e-08	0.00306015	0.422092	0.088	0.066
UP	dSSc_UP	COX17P1	6.54868e-08	0.00310709	1.20716	0.012	0.005
UP	dSSc_UP	BAZ2A	6.55003e-08	0.00310773	0.273538	0.177	0.146
UP	dSSc_UP	PIP	6.57351e-08	0.00311887	0.451133	0.009	0.02
UP	dSSc_UP	TMEM74	6.59892e-08	0.00313092	1.51682	0.009	0.003
UP	dSSc_UP	RBMXL1	6.6068e-08	0.00313466	0.359035	0.101	0.077
UP	dSSc_UP	NDUFAF6	6.63967e-08	0.00315026	0.630605	0.038	0.024
UP	dSSc_UP	LOC105371267	6.64502e-08	0.0031528	1.38196	0.015	0.007
UP	dSSc_UP	C5	6.64655e-08	0.00315352	1.32668	0.012	0.005
UP	dSSc_UP	CLASP2	6.6563e-08	0.00315815	0.324225	0.097	0.074
UP	dSSc_UP	SIPA1L1	6.66857e-08	0.00316397	0.42081	0.095	0.072
UP	dSSc_UP	MYF5	6.6701e-08	0.00316469	7.34096	0.002	0
UP	dSSc_UP	LOC124906066	6.6701e-08	0.00316469	6.8401	0.002	0
UP	dSSc_UP	FAM237B	6.6701e-08	0.00316469	6.65701	0.002	0
UP	dSSc_UP	LOC100419852	6.6701e-08	0.00316469	6.57469	0.002	0
UP	dSSc_UP	WDR82P2	6.6701e-08	0.00316469	6.53881	0.002	0
UP	dSSc_UP	TMEM156	6.6701e-08	0.00316469	6.49865	0.002	0
UP	dSSc_UP	NPM1P10	6.6701e-08	0.00316469	6.46052	0.002	0
UP	dSSc_UP	KCNH1	6.6701e-08	0.00316469	6.45862	0.002	0
UP	dSSc_UP	VDAC1P4	6.6701e-08	0.00316469	6.41524	0.002	0
UP	dSSc_UP	ERCC6L	6.6701e-08	0.00316469	6.3946	0.002	0
UP	dSSc_UP	LINC02603	6.6701e-08	0.00316469	6.365	0.002	0
UP	dSSc_UP	COX8BP	6.6701e-08	0.00316469	6.33021	0.002	0
UP	dSSc_UP	HSP90AB2P	6.6701e-08	0.00316469	6.25468	0.002	0
UP	dSSc_UP	MYCBP	6.6701e-08	0.00316469	6.24457	0.002	0
UP	dSSc_UP	INMT-MINDY4	6.6701e-08	0.00316469	6.2385	0.002	0
UP	dSSc_UP	GABARAPL1-AS1	6.6701e-08	0.00316469	6.18297	0.002	0
UP	dSSc_UP	RPS12P28	6.6701e-08	0.00316469	6.16806	0.002	0
UP	dSSc_UP	LOC101927189	6.6701e-08	0.00316469	6.15506	0.002	0
UP	dSSc_UP	SLC45A2	6.6701e-08	0.00316469	6.06591	0.002	0
UP	dSSc_UP	RNU6-1083P	6.6701e-08	0.00316469	6.03213	0.002	0
UP	dSSc_UP	VDAC1P2	6.6701e-08	0.00316469	6.02793	0.002	0
UP	dSSc_UP	PCAT18	6.6701e-08	0.00316469	5.9272	0.002	0
UP	dSSc_UP	LOC124902647	6.6701e-08	0.00316469	5.90918	0.002	0
UP	dSSc_UP	ST3GAL3-AS1	6.6701e-08	0.00316469	5.77589	0.002	0
UP	dSSc_UP	LOC124904303	6.6701e-08	0.00316469	5.66378	0.002	0
UP	dSSc_UP	ZDHHC20P4	6.6701e-08	0.00316469	5.63672	0.002	0
UP	dSSc_UP	LOC105373948	6.6701e-08	0.00316469	5.53849	0.002	0
UP	dSSc_UP	LOC101928059	6.69706e-08	0.00317749	2.21058	0.006	0.001
UP	dSSc_UP	GTF2F1	6.69992e-08	0.00317884	0.33122	0.126	0.099
UP	dSSc_UP	CEBPZ	6.71918e-08	0.00318798	0.279019	0.201	0.167
UP	dSSc_UP	NUB1	6.78698e-08	0.00322015	0.293264	0.14	0.112
UP	dSSc_UP	ZNF486	6.87082e-08	0.00325993	0.878398	0.024	0.013
UP	dSSc_UP	TCF20	6.87525e-08	0.00326203	0.277619	0.079	0.057
UP	dSSc_UP	PWAR5	6.87591e-08	0.00326235	0.834103	0.021	0.011
UP	dSSc_UP	LOC107983985	6.94133e-08	0.00329338	2.06026	0.011	0.004
UP	dSSc_UP	RPL10AP8	6.94763e-08	0.00329637	2.6461	0.004	0.001
UP	dSSc_UP	BORCS5	6.95192e-08	0.00329841	0.46146	0.055	0.038
UP	dSSc_UP	LOC107984352	6.95493e-08	0.00329984	2.5134	0.004	0.001
UP	dSSc_UP	POLR1F	7.00867e-08	0.00332533	0.371863	0.128	0.102
UP	dSSc_UP	ENOX2	7.05977e-08	0.00334958	0.578794	0.052	0.035
UP	dSSc_UP	LOC124901716	7.06815e-08	0.00335355	1.64507	0.008	0.003
UP	dSSc_UP	ZC3H18	7.14923e-08	0.00339203	0.264007	0.084	0.062
UP	dSSc_UP	NT5C3A	7.38079e-08	0.00350189	0.254671	0.091	0.068
UP	dSSc_UP	LOC101927947	7.3856e-08	0.00350417	1.41377	0.007	0.002
UP	dSSc_UP	POLE3	7.4425e-08	0.00353117	0.294734	0.106	0.081
UP	dSSc_UP	PIGR	7.48343e-08	0.00355059	5.18212	0.003	0
UP	dSSc_UP	LOC124902446	7.53032e-08	0.00357284	2.32662	0.004	0.001
UP	dSSc_UP	TNRC17	7.5428e-08	0.00357876	3.59251	0.003	0
UP	dSSc_UP	RHOQP3	7.58622e-08	0.00359936	1.74482	0.005	0.001
UP	dSSc_UP	LOC100101126	7.59963e-08	0.00360572	1.9421	0.005	0.001
UP	dSSc_UP	LOC101928344	7.65616e-08	0.00363254	1.77382	0.005	0.001
UP	dSSc_UP	VHL	7.79537e-08	0.00369859	0.327263	0.159	0.129
UP	dSSc_UP	SIX2	7.79768e-08	0.00369969	1.0744	0.013	0.005
UP	dSSc_UP	M6PR	7.81037e-08	0.00370571	0.334593	0.125	0.099
UP	dSSc_UP	DROSHA	7.88445e-08	0.00374086	0.452431	0.054	0.037
UP	dSSc_UP	LOC107985727	7.91237e-08	0.0037541	0.947862	0.012	0.005
UP	dSSc_UP	NINJ2	7.93467e-08	0.00376469	0.499201	0.048	0.032
UP	dSSc_UP	WDR11	7.94057e-08	0.00376748	0.263684	0.091	0.068
UP	dSSc_UP	LOC105375247	7.99134e-08	0.00379157	2.11597	0.005	0.001
UP	dSSc_UP	SCAPER	8.02158e-08	0.00380592	0.458959	0.107	0.083
UP	dSSc_UP	ZC3H11A	8.03564e-08	0.00381259	2.41689	0.005	0.001
UP	dSSc_UP	MTPAP	8.06935e-08	0.00382858	0.415891	0.053	0.036
UP	dSSc_UP	MIR17HG	8.13289e-08	0.00385873	1.03031	0.016	0.008
UP	dSSc_UP	GOLGA8O	8.17905e-08	0.00388063	1.95973	0.005	0.001
UP	dSSc_UP	SNX6	8.19225e-08	0.0038869	0.270977	0.179	0.147
UP	dSSc_UP	NIPA2	8.28496e-08	0.00393088	0.364755	0.076	0.056
UP	dSSc_UP	MAGOHB	8.33929e-08	0.00395666	0.282467	0.072	0.052
UP	dSSc_UP	NPIPA8	8.36011e-08	0.00396654	1.65605	0.008	0.003
UP	dSSc_UP	LOC100422274	8.40682e-08	0.0039887	1.19345	0.009	0.003
UP	dSSc_UP	TOMM40	8.45716e-08	0.00401258	0.344156	0.094	0.071
UP	dSSc_UP	SERTAD1	8.53976e-08	0.00405177	0.479329	0.084	0.063
UP	dSSc_UP	CFL2	8.54661e-08	0.00405502	0.301781	0.14	0.112
UP	dSSc_UP	ZNF808	8.54708e-08	0.00405525	0.54118	0.043	0.028
UP	dSSc_UP	SND1	8.6584e-08	0.00410806	0.260238	0.172	0.141
UP	dSSc_UP	LOC124906220	8.7067e-08	0.00413098	1.0699	0.028	0.017
UP	dSSc_UP	TRNC	8.74033e-08	0.00414693	0.563174	0.031	0.019
UP	dSSc_UP	RUBCN	8.81293e-08	0.00418138	0.400637	0.042	0.027
UP	dSSc_UP	SCAND2P	8.85116e-08	0.00419952	0.661851	0.029	0.017
UP	dSSc_UP	CMKLR2	9.19339e-08	0.0043619	0.674124	0.022	0.012
UP	dSSc_UP	UBE2D1	9.22768e-08	0.00437817	0.458337	0.064	0.046
UP	dSSc_UP	SNX16	9.32149e-08	0.00442267	0.441167	0.049	0.033
UP	dSSc_UP	ABCD3	9.42422e-08	0.00447141	0.283883	0.116	0.09
UP	dSSc_UP	NUDT9	9.4391e-08	0.00447848	0.437693	0.069	0.049
UP	dSSc_UP	PLRG1	9.46219e-08	0.00448943	0.279186	0.099	0.075
UP	dSSc_UP	DEFB109F	9.48445e-08	0.00449999	0.741225	0.022	0.012
UP	dSSc_UP	PSMC3IP	9.49037e-08	0.0045028	0.930533	0.025	0.014
UP	dSSc_UP	CCNJ	9.61611e-08	0.00456246	0.884715	0.016	0.008
UP	dSSc_UP	HEATR3	9.617e-08	0.00456288	0.737884	0.028	0.016
UP	dSSc_UP	TBC1D19	9.66338e-08	0.00458489	0.250946	0.169	0.137
UP	dSSc_UP	EHBP1-AS1	9.7485e-08	0.00462527	0.995549	0.017	0.009
UP	dSSc_UP	MEF2D	9.75339e-08	0.0046276	0.313147	0.121	0.095
UP	dSSc_UP	SIRT1	9.77615e-08	0.00463839	0.416295	0.074	0.054
UP	dSSc_UP	PLAA	9.83812e-08	0.00466779	0.479053	0.049	0.033
UP	dSSc_UP	ERO1A	9.87799e-08	0.00468671	0.32292	0.066	0.047
UP	dSSc_UP	PREX2	9.89683e-08	0.00469565	0.526631	0.117	0.093
UP	dSSc_UP	LMX1A	9.90493e-08	0.0046995	0.681009	0.018	0.009
UP	dSSc_UP	LRRCC1	9.97341e-08	0.00473199	0.423462	0.069	0.05
UP	dSSc_UP	FOXRED2	1.00534e-07	0.00476994	0.262994	0.058	0.04
UP	dSSc_UP	LOC102723862	1.0057e-07	0.00477167	1.95716	0.006	0.002
UP	dSSc_UP	LOC107986981	1.00866e-07	0.0047857	0.922665	0.008	0.003
UP	dSSc_UP	RNASEL	1.01255e-07	0.00480413	0.375947	0.048	0.032
UP	dSSc_UP	PHF6	1.01416e-07	0.00481178	0.270904	0.068	0.049
UP	dSSc_UP	H3-7	1.02298e-07	0.00485361	0.94044	0.015	0.007
UP	dSSc_UP	PPP1R9A	1.0261e-07	0.00486844	0.879041	0.014	0.007
UP	dSSc_UP	LOC105370677	1.03676e-07	0.00491899	1.37803	0.006	0.002
UP	dSSc_UP	ARSG	1.04293e-07	0.00494829	0.473882	0.054	0.037
UP	dSSc_UP	PLEKHA6	1.04414e-07	0.00495403	0.459958	0.066	0.047
UP	dSSc_UP	NACC1	1.04856e-07	0.00497498	0.714077	0.019	0.01
UP	dSSc_UP	XPA	1.06569e-07	0.00505625	0.285501	0.13	0.103
UP	dSSc_UP	NOD1	1.0706e-07	0.00507957	0.285973	0.085	0.063
UP	dSSc_UP	VWCE	1.07623e-07	0.0051063	0.73181	0.011	0.004
UP	dSSc_UP	KDM3A	1.07798e-07	0.00511459	0.305748	0.083	0.062
UP	dSSc_UP	ZNF587	1.08881e-07	0.00516595	0.450675	0.052	0.035
UP	dSSc_UP	LDLRAD3	1.09997e-07	0.0052189	0.551893	0.033	0.02
UP	dSSc_UP	LOC124906021	1.10846e-07	0.00525921	1.70676	0.009	0.003
UP	dSSc_UP	SPOPL	1.11503e-07	0.00529036	0.388659	0.072	0.053
UP	dSSc_UP	SCOC	1.12396e-07	0.00533276	0.292925	0.111	0.085
UP	dSSc_UP	ZNF232-AS1	1.12932e-07	0.00535815	0.979337	0.017	0.009
UP	dSSc_UP	CYB5R4	1.14098e-07	0.0054135	1.35691	0.008	0.002
UP	dSSc_UP	HAUS2	1.15854e-07	0.00549679	0.457648	0.049	0.033
UP	dSSc_UP	MAGI1	1.17099e-07	0.0055559	0.508858	0.068	0.049
UP	dSSc_UP	PRRG1	1.17992e-07	0.00559825	0.346324	0.043	0.028
UP	dSSc_UP	AGMO	1.18312e-07	0.00561342	0.937181	0.013	0.006
UP	dSSc_UP	BRMS1L	1.18576e-07	0.00562593	0.435988	0.052	0.036
UP	dSSc_UP	SMAD7	1.18588e-07	0.00562653	0.55092	0.06	0.042
UP	dSSc_UP	MNT	1.19305e-07	0.00566054	0.316608	0.092	0.069
UP	dSSc_UP	LOC124902518	1.20382e-07	0.00571164	2.0134	0.007	0.002
UP	dSSc_UP	TTF2	1.20523e-07	0.00571832	0.546782	0.054	0.037
UP	dSSc_UP	MN1	1.20548e-07	0.0057195	0.401008	0.068	0.049
UP	dSSc_UP	TEX2	1.20777e-07	0.00573041	0.40353	0.051	0.035
UP	dSSc_UP	TOMM40P4	1.22199e-07	0.00579787	1.92655	0.006	0.002
UP	dSSc_UP	CENPQ	1.24526e-07	0.00590825	0.431493	0.042	0.028
UP	dSSc_UP	EIF4BP6	1.26845e-07	0.00601829	1.36898	0.006	0.002
UP	dSSc_UP	ITGB1-DT	1.26947e-07	0.00602312	0.818652	0.014	0.007
UP	dSSc_UP	LOC124900373	1.27237e-07	0.00603687	2.89378	0.003	0
UP	dSSc_UP	ESCO2	1.30807e-07	0.00620627	1.4364	0.01	0.004
UP	dSSc_UP	PGP	1.31185e-07	0.00622422	0.386544	0.071	0.052
UP	dSSc_UP	SNAP29	1.32019e-07	0.00626378	0.398344	0.085	0.064
UP	dSSc_UP	NUP160	1.33676e-07	0.00634241	0.295564	0.085	0.064
UP	dSSc_UP	PLB1	1.34222e-07	0.0063683	2.05809	0.006	0.001
UP	dSSc_UP	LOC105371942	1.35383e-07	0.00642336	0.981997	0.017	0.008
UP	dSSc_UP	LOC112268063	1.37181e-07	0.0065087	1.11785	0.02	0.011
UP	dSSc_UP	ZFP90	1.40084e-07	0.00664644	0.337803	0.086	0.065
UP	dSSc_UP	SRSF12	1.40806e-07	0.00668067	1.69748	0.007	0.002
UP	dSSc_UP	FTX	1.41314e-07	0.00670476	1.03944	0.015	0.007
UP	dSSc_UP	DDB2	1.43562e-07	0.00681145	0.266607	0.108	0.084
UP	dSSc_UP	SLC24A1	1.4364e-07	0.00681514	0.546381	0.03	0.018
UP	dSSc_UP	PARPBP	1.44764e-07	0.00686847	0.926581	0.015	0.007
UP	dSSc_UP	TEX41	1.47493e-07	0.00699796	1.91615	0.01	0.004
UP	dSSc_UP	SERBP1P5	1.48534e-07	0.00704735	1.76654	0.007	0.002
UP	dSSc_UP	ADGRD1-AS1	1.49315e-07	0.0070844	3.48556	0.004	0.001
UP	dSSc_UP	LOC107985486	1.49367e-07	0.00708689	1.76895	0.007	0.002
UP	dSSc_UP	STARD13	1.50579e-07	0.00714435	0.507414	0.09	0.069
UP	dSSc_UP	DUSP14	1.50865e-07	0.00715792	0.435974	0.045	0.03
UP	dSSc_UP	EGF	1.51049e-07	0.00716666	2.53226	0.004	0.001
UP	dSSc_UP	SIX1	1.5264e-07	0.00724216	0.335451	0.102	0.079
UP	dSSc_UP	AKAP8	1.53074e-07	0.00726276	0.28768	0.075	0.055
UP	dSSc_UP	CDC6	1.53523e-07	0.00728407	1.65699	0.01	0.004
UP	dSSc_UP	LETR1	1.53559e-07	0.00728575	1.74867	0.01	0.004
UP	dSSc_UP	ZNF717	1.53902e-07	0.00730205	0.311581	0.05	0.034
UP	dSSc_UP	POLR3DP1	1.55314e-07	0.00736901	3.72105	0.003	0
UP	dSSc_UP	LOC148696	1.55438e-07	0.00737491	4.18712	0.003	0
UP	dSSc_UP	LOC124902873	1.55563e-07	0.00738082	3.48752	0.003	0
UP	dSSc_UP	LOC105371372	1.5577e-07	0.00739068	3.08877	0.003	0
UP	dSSc_UP	LOC105378867	1.56301e-07	0.00741587	1.47155	0.01	0.004
UP	dSSc_UP	APIP	1.56429e-07	0.00742195	0.518208	0.042	0.027
UP	dSSc_UP	LOC124901905	1.56592e-07	0.00742968	0.855609	0.012	0.005
UP	dSSc_UP	CPM	1.59501e-07	0.00756768	1.02426	0.035	0.023
UP	dSSc_UP	ALPK2	1.59514e-07	0.00756829	0.59996	0.022	0.012
UP	dSSc_UP	MOSPD1	1.59957e-07	0.00758932	0.956113	0.026	0.015
UP	dSSc_UP	RARS1	1.60097e-07	0.00759595	0.252404	0.097	0.074
UP	dSSc_UP	LOC124905199	1.61059e-07	0.00764161	1.62267	0.01	0.004
UP	dSSc_UP	TIRAP-AS1	1.61101e-07	0.00764361	1.10443	0.011	0.004
UP	dSSc_UP	EHBP1	1.62765e-07	0.00772254	0.282921	0.129	0.102
UP	dSSc_UP	PIGA	1.63043e-07	0.00773575	1.05381	0.024	0.013
UP	dSSc_UP	GLCE	1.63515e-07	0.00775816	0.404779	0.06	0.043
UP	dSSc_UP	TRAF3IP1	1.65315e-07	0.00784354	0.4667	0.053	0.036
UP	dSSc_UP	ZNF493	1.65364e-07	0.00784588	0.46332	0.067	0.048
UP	dSSc_UP	SNHG12	1.6606e-07	0.00787888	0.431762	0.068	0.049
UP	dSSc_UP	SGK1	1.66366e-07	0.00789339	0.649028	0.06	0.043
UP	dSSc_UP	PNKP	1.66541e-07	0.00790172	0.395286	0.038	0.024
UP	dSSc_UP	MID1IP1	1.66584e-07	0.00790376	0.274677	0.129	0.102
UP	dSSc_UP	DENND5A	1.67075e-07	0.00792704	0.267475	0.122	0.096
UP	dSSc_UP	NMD3	1.69319e-07	0.00803353	0.344382	0.083	0.062
UP	dSSc_UP	HNRNPKP4	1.69662e-07	0.00804976	3.02522	0.004	0.001
UP	dSSc_UP	CENPN-AS1	1.7017e-07	0.0080739	2.74983	0.004	0.001
UP	dSSc_UP	ZCCHC2	1.70842e-07	0.00810575	0.42398	0.054	0.038
UP	dSSc_UP	HSPA12A-AS1	1.71156e-07	0.00812065	2.36134	0.004	0.001
UP	dSSc_UP	LOC105378797	1.72011e-07	0.00816121	0.4915	0.056	0.039
UP	dSSc_UP	SMC4	1.73545e-07	0.00823401	0.26564	0.076	0.056
UP	dSSc_UP	ABRACL	1.74015e-07	0.0082563	0.435411	0.04	0.026
UP	dSSc_UP	MTRR	1.75636e-07	0.00833324	0.469907	0.045	0.03
UP	dSSc_UP	LINC01145	1.76229e-07	0.00836134	0.707992	0.017	0.009
UP	dSSc_UP	TRIQK	1.76941e-07	0.00839514	0.348741	0.096	0.074
UP	dSSc_UP	STX11	1.77476e-07	0.00842052	1.23951	0.012	0.005
UP	dSSc_UP	PTP4A2P1	1.80514e-07	0.00856469	1.75034	0.006	0.002
UP	dSSc_UP	TPPP	1.83295e-07	0.0086966	0.854575	0.014	0.006
UP	dSSc_UP	LACTB	1.86723e-07	0.00885925	0.492353	0.054	0.038
UP	dSSc_UP	RPL7P26	1.8778e-07	0.00890941	1.7228	0.004	0.001
UP	dSSc_UP	LOC105372157	1.88542e-07	0.00894555	1.67777	0.014	0.006
UP	dSSc_UP	PALB2	1.92171e-07	0.00911774	0.67641	0.029	0.018
UP	dSSc_UP	TUBGCP3	1.92553e-07	0.00913589	0.319137	0.068	0.049
UP	dSSc_UP	METTL2A	1.92693e-07	0.00914252	0.356604	0.06	0.042
UP	dSSc_UP	NDUFB8P3	1.93088e-07	0.00916126	1.5662	0.005	0.001
UP	dSSc_UP	CLPX	1.9485e-07	0.00924484	0.313231	0.089	0.067
UP	dSSc_UP	SLC22A5	1.97032e-07	0.00934837	0.650847	0.037	0.024
UP	dSSc_UP	LOC105379343	1.98532e-07	0.00941953	2.38954	0.005	0.001
UP	dSSc_UP	LOC107984988	1.99194e-07	0.00945096	1.60366	0.008	0.003
UP	dSSc_UP	INTS8	1.99258e-07	0.00945398	0.409591	0.053	0.036
UP	dSSc_UP	LOC124904456	2.01899e-07	0.0095793	1.52659	0.008	0.003
UP	dSSc_UP	MEMO1	2.02058e-07	0.00958683	1.50335	0.008	0.003
UP	dSSc_UP	MACO1	2.03271e-07	0.00964439	0.406467	0.081	0.061
UP	dSSc_UP	BMS1	2.06552e-07	0.00980008	0.278967	0.078	0.058
UP	dSSc_UP	LOC107986525	2.07336e-07	0.00983725	2.02275	0.004	0.001
UP	dSSc_UP	LOC124900605	2.08037e-07	0.00987053	0.85237	0.065	0.047
UP	dSSc_UP	ERF	2.0927e-07	0.00992903	0.491752	0.068	0.049
UP	dSSc_UP	ABCC1	2.0935e-07	0.00993283	0.320317	0.055	0.038
UP	dSSc_UP	IMMP1LP1	2.12721e-07	0.0100928	6.56307	0.002	0
UP	dSSc_UP	CHRNA1	2.12721e-07	0.0100928	7.31493	0.002	0
UP	dSSc_UP	LOC105377982	2.12721e-07	0.0100928	6.88686	0.002	0
UP	dSSc_UP	PSMD4P1	2.12721e-07	0.0100928	6.81733	0.002	0
UP	dSSc_UP	PHF5GP	2.12721e-07	0.0100928	6.72417	0.002	0
UP	dSSc_UP	SPTLC1P1	2.12721e-07	0.0100928	6.64456	0.002	0
UP	dSSc_UP	MTND1P11	2.12721e-07	0.0100928	6.57004	0.002	0
UP	dSSc_UP	LOC124906096	2.12721e-07	0.0100928	6.53444	0.002	0
UP	dSSc_UP	LOC107985994	2.12721e-07	0.0100928	6.43888	0.002	0
UP	dSSc_UP	LOC124901234	2.12721e-07	0.0100928	6.38059	0.002	0
UP	dSSc_UP	LOC105372997	2.12721e-07	0.0100928	6.37884	0.002	0
UP	dSSc_UP	EIF4EP2	2.12721e-07	0.0100928	6.37703	0.002	0
UP	dSSc_UP	CDR2-DT	2.12721e-07	0.0100928	6.32028	0.002	0
UP	dSSc_UP	GPR18	2.12721e-07	0.0100928	6.30915	0.002	0
UP	dSSc_UP	IPO7P2	2.12721e-07	0.0100928	6.30759	0.002	0
UP	dSSc_UP	LOC124902217	2.12721e-07	0.0100928	6.29497	0.002	0
UP	dSSc_UP	TAMALIN-AS1	2.12721e-07	0.0100928	6.29106	0.002	0
UP	dSSc_UP	LOC105372069	2.12721e-07	0.0100928	6.24183	0.002	0
UP	dSSc_UP	LOC105372801	2.12721e-07	0.0100928	6.18782	0.002	0
UP	dSSc_UP	LOC105374069	2.12721e-07	0.0100928	6.17086	0.002	0
UP	dSSc_UP	LOC644893	2.12721e-07	0.0100928	6.06279	0.002	0
UP	dSSc_UP	TAS2R43	2.12721e-07	0.0100928	5.97681	0.002	0
UP	dSSc_UP	LOC124905360	2.12721e-07	0.0100928	5.88007	0.002	0
UP	dSSc_UP	CPNE7	2.12721e-07	0.0100928	5.85157	0.002	0
UP	dSSc_UP	LOC727980	2.12721e-07	0.0100928	5.79949	0.002	0
UP	dSSc_UP	NUGGC	2.12721e-07	0.0100928	5.79502	0.002	0
UP	dSSc_UP	LOC100129358	2.12721e-07	0.0100928	5.71986	0.002	0
UP	dSSc_UP	LOC107986823	2.12721e-07	0.0100928	5.65531	0.002	0
UP	dSSc_UP	C1orf210	2.12721e-07	0.0100928	5.5398	0.002	0
UP	dSSc_UP	RPL5P3	2.12721e-07	0.0100928	5.52037	0.002	0
UP	dSSc_UP	LOC124901137	2.12721e-07	0.0100928	5.27498	0.002	0
UP	dSSc_UP	LOC124906209	2.13238e-07	0.0101173	0.958175	0.031	0.019
UP	dSSc_UP	SNIP1	2.14475e-07	0.010176	0.488626	0.061	0.043
UP	dSSc_UP	LINC00863	2.154e-07	0.0102199	1.4971	0.008	0.003
UP	dSSc_UP	H4C8	2.15518e-07	0.0102255	1.34386	0.01	0.004
UP	dSSc_UP	EIF2B2	2.18004e-07	0.0103434	0.530446	0.063	0.045
UP	dSSc_UP	HNRNPA1L3	2.18397e-07	0.0103621	0.252137	0.096	0.073
UP	dSSc_UP	LOC124902756	2.22359e-07	0.0105501	3.66201	0.003	0
UP	dSSc_UP	LOC107986021	2.232e-07	0.0105899	3.45681	0.003	0
UP	dSSc_UP	EIF2A	2.23555e-07	0.0106068	0.293756	0.143	0.115
UP	dSSc_UP	CCP110	2.23783e-07	0.0106176	0.309185	0.075	0.055
UP	dSSc_UP	EEF2KMT	2.26157e-07	0.0107303	0.707118	0.017	0.009
UP	dSSc_UP	MRPL30	2.28418e-07	0.0108375	0.365376	0.077	0.057
UP	dSSc_UP	ZNF629	2.32345e-07	0.0110238	0.406467	0.055	0.038
UP	dSSc_UP	AKIRIN1	2.33174e-07	0.0110632	0.41918	0.077	0.057
UP	dSSc_UP	HERPUD2	2.34709e-07	0.011136	0.307059	0.114	0.09
UP	dSSc_UP	TENT4A	2.35378e-07	0.0111677	0.321436	0.113	0.089
UP	dSSc_UP	PHC1	2.3623e-07	0.0112082	0.370998	0.055	0.039
UP	dSSc_UP	MCU	2.37792e-07	0.0112823	0.459103	0.049	0.034
UP	dSSc_UP	TSPYL1	2.39609e-07	0.0113685	0.257646	0.151	0.123
UP	dSSc_UP	ANKRD13C	2.40595e-07	0.0114153	0.305515	0.085	0.064
UP	dSSc_UP	LOC124901096	2.40721e-07	0.0114213	0.315912	0.047	0.032
UP	dSSc_UP	TTBK2	2.40963e-07	0.0114327	0.285385	0.103	0.08
UP	dSSc_UP	PRKD1	2.43031e-07	0.0115308	0.532011	0.035	0.022
UP	dSSc_UP	LOC102723409	2.43938e-07	0.0115739	0.650296	0.029	0.017
UP	dSSc_UP	WDR44	2.49495e-07	0.0118375	0.477385	0.051	0.035
UP	dSSc_UP	LOC124904077	2.49912e-07	0.0118573	0.620258	0.037	0.024
UP	dSSc_UP	SCGB2A2	2.49934e-07	0.0118583	2.72499	0.034	0.021
UP	dSSc_UP	S100A5	2.50407e-07	0.0118808	0.442329	0.037	0.024
UP	dSSc_UP	CEP192	2.51588e-07	0.0119369	0.367649	0.053	0.037
UP	dSSc_UP	LINC01617	2.53013e-07	0.0120045	2.48527	0.007	0.002
UP	dSSc_UP	ZNF318	2.53971e-07	0.0120499	0.369019	0.051	0.035
UP	dSSc_UP	LOC100419862	2.548e-07	0.0120892	1.574	0.01	0.004
UP	dSSc_UP	LOC101927293	2.58173e-07	0.0122493	0.931401	0.014	0.007
UP	dSSc_UP	SYT7	2.58339e-07	0.0122572	0.854496	0.017	0.009
UP	dSSc_UP	ACSBG1	2.5958e-07	0.012316	1.59497	0.01	0.004
UP	dSSc_UP	KRT81	2.61213e-07	0.0123935	1.03699	0.011	0.005
UP	dSSc_UP	ATF1	2.65799e-07	0.0126111	0.34488	0.095	0.073
UP	dSSc_UP	YBEY	2.65951e-07	0.0126183	0.253502	0.095	0.073
UP	dSSc_UP	CYP4V2	2.66543e-07	0.0126464	0.8524	0.021	0.011
UP	dSSc_UP	CDK2	2.68158e-07	0.012723	0.764703	0.027	0.016
UP	dSSc_UP	LOC124902110	2.69148e-07	0.01277	0.511088	0.037	0.024
UP	dSSc_UP	IDI1	2.70914e-07	0.0128538	0.387145	0.079	0.059
UP	dSSc_UP	TSHZ3-AS1	2.70938e-07	0.0128549	0.600874	0.061	0.044
UP	dSSc_UP	PRDM5	2.71804e-07	0.012896	0.490326	0.055	0.039
UP	dSSc_UP	LOC105374009	2.71885e-07	0.0128998	0.933114	0.01	0.004
UP	dSSc_UP	DCAF17	2.73011e-07	0.0129533	0.553614	0.031	0.019
UP	dSSc_UP	FOXC2	2.75639e-07	0.013078	1.56743	0.01	0.004
UP	dSSc_UP	LOC105379346	2.77487e-07	0.0131657	0.995923	0.016	0.008
UP	dSSc_UP	FDPSP2	2.78225e-07	0.0132007	1.01115	0.019	0.01
UP	dSSc_UP	ETV1	2.79293e-07	0.0132513	0.450385	0.05	0.034
UP	dSSc_UP	LOC401261	2.80101e-07	0.0132897	0.542851	0.041	0.027
UP	dSSc_UP	LOC374443	2.82092e-07	0.0133842	0.773567	0.029	0.018
UP	dSSc_UP	SLC25A33	2.85999e-07	0.0135695	0.789796	0.022	0.013
UP	dSSc_UP	ZNF608	2.88832e-07	0.0137039	0.502659	0.09	0.069
UP	dSSc_UP	NFXL1	2.93277e-07	0.0139148	0.66432	0.051	0.035
UP	dSSc_UP	LOC124900543	2.93389e-07	0.0139201	0.672173	0.063	0.046
UP	dSSc_UP	ZNF8	2.94693e-07	0.013982	0.663472	0.033	0.02
UP	dSSc_UP	TIMM29	2.95451e-07	0.014018	0.527493	0.034	0.022
UP	dSSc_UP	ACACA	2.95744e-07	0.0140319	0.314547	0.044	0.03
UP	dSSc_UP	C11orf54	2.98049e-07	0.0141413	0.330966	0.125	0.1
UP	dSSc_UP	TBC1D16	2.99185e-07	0.0141951	0.259298	0.151	0.122
UP	dSSc_UP	PDE7B	3.01072e-07	0.0142847	0.688	0.026	0.015
UP	dSSc_UP	LOC105375721	3.0402e-07	0.0144245	0.618116	0.021	0.011
UP	dSSc_UP	PSIP1	3.04462e-07	0.0144455	0.296571	0.217	0.185
UP	dSSc_UP	LOC124904884	3.06017e-07	0.0145193	1.41888	0.01	0.004
UP	dSSc_UP	HS2ST1	3.06252e-07	0.0145304	0.439704	0.076	0.056
UP	dSSc_UP	SDCCAG8	3.07061e-07	0.0145688	0.288609	0.112	0.088
UP	dSSc_UP	CCDC126	3.09213e-07	0.0146709	0.525623	0.032	0.02
UP	dSSc_UP	PARG	3.10228e-07	0.0147191	0.574424	0.043	0.029
UP	dSSc_UP	LOC100505915	3.12425e-07	0.0148233	1.25893	0.01	0.004
UP	dSSc_UP	BCYRN1	3.1483e-07	0.0149374	0.597215	0.101	0.079
UP	dSSc_UP	MSH3	3.17006e-07	0.0150407	0.440625	0.075	0.055
UP	dSSc_UP	FAM241A	3.17465e-07	0.0150625	0.495922	0.065	0.047
UP	dSSc_UP	BABAM2-AS1	3.17592e-07	0.0150685	0.644844	0.028	0.017
UP	dSSc_UP	LOC101929756	3.19898e-07	0.0151779	0.58448	0.023	0.013
UP	dSSc_UP	PPP1R21	3.2061e-07	0.0152116	0.525665	0.047	0.032
UP	dSSc_UP	METTL14	3.2123e-07	0.0152411	0.317422	0.086	0.065
UP	dSSc_UP	BLOC1S2	3.2431e-07	0.0153872	0.3802	0.083	0.063
UP	dSSc_UP	USP10	3.26775e-07	0.0155042	0.471586	0.074	0.055
UP	dSSc_UP	MTMR9	3.32068e-07	0.0157553	0.349041	0.074	0.055
UP	dSSc_UP	FGF9	3.42731e-07	0.0162612	0.783074	0.017	0.009
UP	dSSc_UP	POU2AF2	3.42893e-07	0.0162689	1.93461	0.005	0.001
UP	dSSc_UP	DYRK3-AS1	3.43869e-07	0.0163152	1.08217	0.012	0.005
UP	dSSc_UP	TCTA	3.49962e-07	0.0166043	0.341245	0.062	0.045
UP	dSSc_UP	SNRPN	3.51855e-07	0.0166941	1.49168	0.006	0.002
UP	dSSc_UP	SLC35B4	3.54231e-07	0.0168068	0.262748	0.086	0.065
UP	dSSc_UP	LOC107984510	3.6061e-07	0.0171095	0.766044	0.024	0.014
UP	dSSc_UP	ZNF257	3.60937e-07	0.017125	1.15548	0.011	0.005
UP	dSSc_UP	LOC105376070	3.62204e-07	0.0171851	0.572694	0.042	0.028
UP	dSSc_UP	RPL21P121	3.69844e-07	0.0175476	1.54669	0.007	0.002
UP	dSSc_UP	DOK5	3.73564e-07	0.0177241	0.985441	0.015	0.008
UP	dSSc_UP	PKP4	3.73886e-07	0.0177394	0.366645	0.088	0.067
UP	dSSc_UP	LOC101927770	3.7417e-07	0.0177529	2.0398	0.005	0.001
UP	dSSc_UP	ZFAND4	3.76192e-07	0.0178488	0.662185	0.014	0.007
UP	dSSc_UP	NPEPPSP1	3.78492e-07	0.0179579	0.79619	0.013	0.006
UP	dSSc_UP	SFXN5	3.78918e-07	0.0179781	0.781692	0.015	0.008
UP	dSSc_UP	TSTD3	3.79989e-07	0.018029	0.327431	0.087	0.067
UP	dSSc_UP	SH3GL1P3	3.8354e-07	0.0181974	2.5285	0.006	0.002
UP	dSSc_UP	MAX	3.85305e-07	0.0182812	0.262775	0.122	0.096
UP	dSSc_UP	MINDY4	3.89352e-07	0.0184732	2.00496	0.006	0.002
UP	dSSc_UP	RRP36	3.90104e-07	0.0185089	0.33813	0.073	0.054
UP	dSSc_UP	LOC105379420	3.91912e-07	0.0185947	1.01835	0.018	0.01
UP	dSSc_UP	ZNF142	3.91956e-07	0.0185968	0.463448	0.061	0.044
UP	dSSc_UP	PLEKHO1	3.93163e-07	0.018654	0.258226	0.098	0.075
UP	dSSc_UP	SLC39A6	3.96108e-07	0.0187937	0.260796	0.1	0.077
UP	dSSc_UP	RANBP3	3.98131e-07	0.0188897	0.3296	0.082	0.062
UP	dSSc_UP	LZTFL1	4.00955e-07	0.0190237	0.383415	0.057	0.041
UP	dSSc_UP	MB	4.07576e-07	0.0193379	2.29041	0.007	0.002
UP	dSSc_UP	RPL26P15	4.07654e-07	0.0193416	2.01122	0.005	0.001
UP	dSSc_UP	LOC124903391	4.07742e-07	0.0193457	1.10895	0.014	0.007
UP	dSSc_UP	GALNT16-AS1	4.0834e-07	0.0193741	1.23286	0.01	0.004
UP	dSSc_UP	LMOD1	4.08739e-07	0.019393	0.520562	0.093	0.073
UP	dSSc_UP	ZFP69B	4.13029e-07	0.0195966	1.58708	0.005	0.001
UP	dSSc_UP	ERCC6L2-AS1	4.14083e-07	0.0196466	0.464246	0.047	0.032
UP	dSSc_UP	BBOX1-AS1	4.15304e-07	0.0197045	2.70754	0.003	0.001
UP	dSSc_UP	RPL12P20	4.16484e-07	0.0197605	2.54165	0.003	0.001
UP	dSSc_UP	LOC124901278	4.16805e-07	0.0197757	1.64857	0.009	0.003
UP	dSSc_UP	RNU6-701P	4.17212e-07	0.019795	2.39196	0.003	0.001
UP	dSSc_UP	H2BC5	4.21203e-07	0.0199844	0.972692	0.012	0.005
UP	dSSc_UP	AKNAD1	4.21829e-07	0.0200141	0.799245	0.017	0.009
UP	dSSc_UP	TARBP1	4.27119e-07	0.0202651	0.374016	0.106	0.084
UP	dSSc_UP	ZNF681	4.2755e-07	0.0202855	1.07768	0.013	0.006
UP	dSSc_UP	RIPK2	4.28954e-07	0.0203522	0.488488	0.053	0.037
UP	dSSc_UP	AHSA2P	4.30052e-07	0.0204042	0.257583	0.13	0.104
UP	dSSc_UP	LOC124906092	4.34219e-07	0.0206019	0.734092	0.023	0.013
UP	dSSc_UP	LOC124902539	4.36592e-07	0.0207146	0.494527	0.022	0.012
UP	dSSc_UP	LOC124902286	4.36742e-07	0.0207217	1.97751	0.005	0.001
UP	dSSc_UP	LOC107987392	4.44404e-07	0.0210852	0.453678	0.039	0.026
UP	dSSc_UP	TMEM161B	4.45468e-07	0.0211357	0.473355	0.07	0.052
UP	dSSc_UP	SPTLC2	4.47316e-07	0.0212233	0.278555	0.082	0.062
UP	dSSc_UP	CWF19L2	4.48694e-07	0.0212887	0.284456	0.183	0.153
UP	dSSc_UP	LOC105373511	4.49664e-07	0.0213348	1.16026	0.015	0.007
UP	dSSc_UP	DOCK8	4.52892e-07	0.0214879	0.999142	0.022	0.012
UP	dSSc_UP	SEC14L1	4.55511e-07	0.0216122	0.522547	0.078	0.059
UP	dSSc_UP	SUCNR1	4.5563e-07	0.0216178	0.991597	0.021	0.011
UP	dSSc_UP	PALMD	4.60642e-07	0.0218556	0.589023	0.053	0.037
UP	dSSc_UP	LOC124903643	4.63713e-07	0.0220013	2.03643	0.004	0.001
UP	dSSc_UP	CDH6	4.6377e-07	0.022004	1.0131	0.017	0.009
UP	dSSc_UP	OTUD4P1	4.68746e-07	0.0222401	4.19039	0.003	0
UP	dSSc_UP	NAA11	4.68993e-07	0.0222518	3.70931	0.003	0
UP	dSSc_UP	SLCO4C1	4.69117e-07	0.0222577	4.3909	0.003	0
UP	dSSc_UP	RPL10AP1	4.6924e-07	0.0222636	3.47809	0.003	0
UP	dSSc_UP	LOC105370064	4.69488e-07	0.0222753	3.88058	0.003	0
UP	dSSc_UP	NUP153	4.69493e-07	0.0222755	0.289827	0.095	0.073
UP	dSSc_UP	RN7SL648P	4.6986e-07	0.022293	3.54075	0.003	0
UP	dSSc_UP	CHRDL2	4.70232e-07	0.0223106	3.60324	0.003	0
UP	dSSc_UP	DIAPH1-AS1	4.7048e-07	0.0223224	3.24157	0.003	0
UP	dSSc_UP	TMEM183A	4.75743e-07	0.0225721	0.293902	0.077	0.058
UP	dSSc_UP	ATP6V0A1	4.76868e-07	0.0226255	0.361494	0.078	0.058
UP	dSSc_UP	MRPL15	4.77864e-07	0.0226727	0.395851	0.066	0.048
UP	dSSc_UP	ZNF225-AS1	4.7817e-07	0.0226873	1.71787	0.007	0.002
UP	dSSc_UP	RABGEF1P2	4.79478e-07	0.0227493	0.377429	0.054	0.038
UP	dSSc_UP	PIEZO2	4.79486e-07	0.0227497	0.549725	0.054	0.039
UP	dSSc_UP	RBM39P1	4.92023e-07	0.0233445	1.94604	0.005	0.001
UP	dSSc_UP	LOC124904215	4.92454e-07	0.023365	1.12392	0.013	0.006
UP	dSSc_UP	SRPK2P	4.93776e-07	0.0234277	0.994704	0.011	0.005
UP	dSSc_UP	PA2G4P6	4.95984e-07	0.0235325	2.15998	0.004	0.001
UP	dSSc_UP	RCN1P2	4.96824e-07	0.0235723	0.818443	0.021	0.011
UP	dSSc_UP	GRHL1	4.99776e-07	0.0237124	0.829751	0.017	0.009
UP	dSSc_UP	FAM162B	5.02046e-07	0.0238201	0.995602	0.02	0.011
UP	dSSc_UP	LOC100129096	5.04628e-07	0.0239426	1.8788	0.006	0.002
UP	dSSc_UP	LOC124908009	5.06744e-07	0.024043	1.80521	0.006	0.002
UP	dSSc_UP	CEACAM5	5.08406e-07	0.0241218	2.39675	0.004	0.001
UP	dSSc_UP	LOC105371860	5.08944e-07	0.0241474	1.56906	0.006	0.002
UP	dSSc_UP	LOC102723436	5.09705e-07	0.0241835	1.48494	0.006	0.002
UP	dSSc_UP	RPS20P3	5.10772e-07	0.0242341	1.60943	0.006	0.002
UP	dSSc_UP	GRIA1	5.13258e-07	0.024352	1.36174	0.006	0.002
UP	dSSc_UP	LOC105378198	5.13858e-07	0.0243805	2.39516	0.004	0.001
UP	dSSc_UP	CMIP	5.14272e-07	0.0244001	0.354976	0.077	0.058
UP	dSSc_UP	LOC101928214	5.19659e-07	0.0246557	1.26788	0.006	0.002
UP	dSSc_UP	XXYLT1	5.24251e-07	0.0248736	0.365862	0.068	0.05
UP	dSSc_UP	GLYCTK	5.30082e-07	0.0251503	0.843532	0.017	0.009
UP	dSSc_UP	TET2	5.30326e-07	0.0251618	0.363898	0.081	0.061
UP	dSSc_UP	NKILA	5.38637e-07	0.0255562	1.08466	0.015	0.007
UP	dSSc_UP	CNOT4	5.41131e-07	0.0256745	0.291585	0.117	0.093
UP	dSSc_UP	LOC107986813	5.45714e-07	0.025892	0.528883	0.029	0.018
UP	dSSc_UP	GMDS-DT	5.51455e-07	0.0261643	1.6245	0.01	0.004
UP	dSSc_UP	HPS5	5.55429e-07	0.0263529	0.572166	0.044	0.03
UP	dSSc_UP	ADAMDEC1	5.56245e-07	0.0263916	2.37823	0.006	0.002
UP	dSSc_UP	DNAJC11	5.66278e-07	0.0268676	0.446778	0.048	0.033
UP	dSSc_UP	NPAS3	5.67405e-07	0.0269211	0.417075	0.028	0.017
UP	dSSc_UP	RUNX2	5.71703e-07	0.027125	0.519101	0.041	0.027
UP	dSSc_UP	PROM1	5.72611e-07	0.0271681	1.55166	0.006	0.002
UP	dSSc_UP	NR2E3	5.81737e-07	0.0276011	1.33407	0.006	0.002
UP	dSSc_UP	LOC124906008	5.86307e-07	0.0278179	0.901205	0.019	0.011
UP	dSSc_UP	DENND4B	5.90309e-07	0.0280078	0.479105	0.043	0.029
UP	dSSc_UP	RPS19P1	5.91317e-07	0.0280556	0.524959	0.024	0.014
UP	dSSc_UP	CNKSR2	5.91539e-07	0.0280662	0.336852	0.075	0.056
UP	dSSc_UP	LOC124901664	5.94953e-07	0.0282281	0.770416	0.019	0.011
UP	dSSc_UP	OPA1	6.02215e-07	0.0285727	0.331817	0.094	0.073
UP	dSSc_UP	HOXA10-AS	6.06133e-07	0.0287586	0.696936	0.017	0.009
UP	dSSc_UP	TATDN1	6.06477e-07	0.0287749	0.26902	0.085	0.064
UP	dSSc_UP	NIPBL-DT	6.07176e-07	0.0288081	0.349622	0.078	0.058
UP	dSSc_UP	CALML5	6.14379e-07	0.0291498	1.87857	0.011	0.005
UP	dSSc_UP	VEZT	6.14907e-07	0.0291749	0.259344	0.088	0.067
UP	dSSc_UP	LOC105375909	6.15456e-07	0.0292009	0.934376	0.012	0.005
UP	dSSc_UP	NSMAF	6.18934e-07	0.0293659	0.313387	0.073	0.055
UP	dSSc_UP	TRNT1	6.24372e-07	0.029624	0.266037	0.078	0.058
UP	dSSc_UP	ANKRD36B	6.26478e-07	0.0297239	0.282289	0.103	0.08
UP	dSSc_UP	LOC107986454	6.27784e-07	0.0297858	2.37822	0.006	0.002
UP	dSSc_UP	PXDNL	6.33433e-07	0.0300539	0.51228	0.019	0.01
UP	dSSc_UP	OXNAD1	6.33657e-07	0.0300645	0.49166	0.054	0.038
UP	dSSc_UP	SEPTIN10P1	6.36274e-07	0.0301886	1.85872	0.006	0.002
UP	dSSc_UP	ZBTB8A	6.37266e-07	0.0302357	0.320781	0.116	0.092
UP	dSSc_UP	USP45	6.41264e-07	0.0304254	0.379944	0.057	0.041
UP	dSSc_UP	OSBPL6	6.44677e-07	0.0305873	0.853787	0.018	0.009
UP	dSSc_UP	PPFIA1P1	6.55218e-07	0.0310875	3.21002	0.003	0
UP	dSSc_UP	PPM1F-AS1	6.5575e-07	0.0311127	0.396699	0.041	0.027
UP	dSSc_UP	AFAP1-AS1	6.56681e-07	0.0311569	3.2466	0.003	0
UP	dSSc_UP	LOC112268443	6.58474e-07	0.031242	2.87363	0.003	0
UP	dSSc_UP	ZNF678	6.6761e-07	0.0316754	0.48754	0.049	0.034
UP	dSSc_UP	MLF1-DT	6.69721e-07	0.0317756	0.767342	0.026	0.015
UP	dSSc_UP	ZNF814	6.71021e-07	0.0318373	0.925043	0.019	0.011
UP	dSSc_UP	CLDN1	6.71674e-07	0.0318682	0.884148	0.021	0.012
UP	dSSc_UP	LOC105377762	6.80417e-07	0.0322831	6.87053	0.002	0
UP	dSSc_UP	PRKAR1B-AS1	6.80417e-07	0.0322831	6.74569	0.002	0
UP	dSSc_UP	LOC107986162	6.80417e-07	0.0322831	6.69547	0.002	0
UP	dSSc_UP	JSRP1	6.80417e-07	0.0322831	6.66283	0.002	0
UP	dSSc_UP	LOC124901046	6.80417e-07	0.0322831	6.57668	0.002	0
UP	dSSc_UP	LOC112267868	6.80417e-07	0.0322831	6.55625	0.002	0
UP	dSSc_UP	PRR4	6.80417e-07	0.0322831	6.49667	0.002	0
UP	dSSc_UP	SERINC4	6.80417e-07	0.0322831	6.41288	0.002	0
UP	dSSc_UP	LOC105371789	6.80417e-07	0.0322831	6.31743	0.002	0
UP	dSSc_UP	FUNDC2P4	6.80417e-07	0.0322831	6.2895	0.002	0
UP	dSSc_UP	LOC124903896	6.80417e-07	0.0322831	6.28174	0.002	0
UP	dSSc_UP	NGF-AS1	6.80417e-07	0.0322831	6.26347	0.002	0
UP	dSSc_UP	LOC105370170	6.80417e-07	0.0322831	6.25145	0.002	0
UP	dSSc_UP	RPS2P53	6.80417e-07	0.0322831	6.22386	0.002	0
UP	dSSc_UP	HEATR4	6.80417e-07	0.0322831	6.19406	0.002	0
UP	dSSc_UP	LOC107986468	6.80417e-07	0.0322831	6.17275	0.002	0
UP	dSSc_UP	S100A11P3	6.80417e-07	0.0322831	6.14883	0.002	0
UP	dSSc_UP	FTH1P1	6.80417e-07	0.0322831	6.13341	0.002	0
UP	dSSc_UP	H2BC7	6.80417e-07	0.0322831	6.13037	0.002	0
UP	dSSc_UP	LOC124901356	6.80417e-07	0.0322831	6.12818	0.002	0
UP	dSSc_UP	LOC101927949	6.80417e-07	0.0322831	6.12068	0.002	0
UP	dSSc_UP	BHLHB9P1	6.80417e-07	0.0322831	6.08742	0.002	0
UP	dSSc_UP	SCARNA12	6.80417e-07	0.0322831	6.04254	0.002	0
UP	dSSc_UP	LOC124902663	6.80417e-07	0.0322831	6.01135	0.002	0
UP	dSSc_UP	ATCAY	6.80417e-07	0.0322831	5.95135	0.002	0
UP	dSSc_UP	PHKA2-AS1	6.80417e-07	0.0322831	5.90686	0.002	0
UP	dSSc_UP	PLEKHG7	6.80417e-07	0.0322831	5.8426	0.002	0
UP	dSSc_UP	PENK-AS1	6.80417e-07	0.0322831	5.83194	0.002	0
UP	dSSc_UP	RPL7AP47	6.80417e-07	0.0322831	5.80468	0.002	0
UP	dSSc_UP	SLAMF9	6.80417e-07	0.0322831	5.7007	0.002	0
UP	dSSc_UP	LOC105372653	6.80417e-07	0.0322831	5.65269	0.002	0
UP	dSSc_UP	SCAANT1	6.80417e-07	0.0322831	5.52442	0.002	0
UP	dSSc_UP	FCGBP	6.80417e-07	0.0322831	5.48519	0.002	0
UP	dSSc_UP	ABCA13	6.80417e-07	0.0322831	5.38241	0.002	0
UP	dSSc_UP	ANKRD20A13P	6.80417e-07	0.0322831	5.07369	0.002	0
UP	dSSc_UP	MINDY3	6.82388e-07	0.0323766	0.328376	0.075	0.056
UP	dSSc_UP	SLC2A9	6.82397e-07	0.032377	0.842151	0.022	0.012
UP	dSSc_UP	UBAP1	6.84652e-07	0.032484	0.356247	0.08	0.061
UP	dSSc_UP	LOC102724102	6.93966e-07	0.0329259	0.995808	0.024	0.014
UP	dSSc_UP	SCIN	6.96659e-07	0.0330537	0.988635	0.011	0.005
UP	dSSc_UP	NFATC1	7.00631e-07	0.0332421	0.274183	0.072	0.054
UP	dSSc_UP	LOC105372088	7.00971e-07	0.0332583	1.14465	0.009	0.004
UP	dSSc_UP	RANBP6	7.07146e-07	0.0335512	0.422489	0.05	0.035
UP	dSSc_UP	H2AC11	7.08065e-07	0.0335949	2.04267	0.005	0.001
UP	dSSc_UP	XPO4	7.08186e-07	0.0336006	0.394788	0.105	0.083
UP	dSSc_UP	ATG16L2	7.2475e-07	0.0343865	0.594444	0.031	0.019
UP	dSSc_UP	GTF2E2	7.26016e-07	0.0344466	0.465727	0.063	0.046
UP	dSSc_UP	ZNF621	7.27037e-07	0.034495	0.269507	0.105	0.082
UP	dSSc_UP	LINC01697	7.28171e-07	0.0345488	0.792716	0.023	0.014
UP	dSSc_UP	LOC124902642	7.28489e-07	0.0345639	1.09995	0.009	0.003
UP	dSSc_UP	CD63-AS1	7.29193e-07	0.0345973	0.760147	0.025	0.015
UP	dSSc_UP	LOC124902480	7.306e-07	0.034664	1.13505	0.009	0.003
UP	dSSc_UP	HLA-DRB4	7.3142e-07	0.0347029	0.99112	0.012	0.006
UP	dSSc_UP	IQCG	7.31821e-07	0.034722	0.809887	0.018	0.01
UP	dSSc_UP	PLCB3	7.36152e-07	0.0349275	0.493748	0.048	0.033
UP	dSSc_UP	MED12L	7.37615e-07	0.0349969	1.45705	0.009	0.004
UP	dSSc_UP	LINC02768	7.408e-07	0.035148	1.48185	0.009	0.004
UP	dSSc_UP	LIG4	7.44533e-07	0.0353251	0.472761	0.028	0.017
UP	dSSc_UP	COG8	7.47294e-07	0.0354561	0.641556	0.019	0.011
UP	dSSc_UP	SCFD2	7.48082e-07	0.0354935	0.373063	0.066	0.048
UP	dSSc_UP	PRTFDC1	7.51989e-07	0.0356789	0.299285	0.074	0.055
UP	dSSc_UP	LOC100420679	7.56765e-07	0.0359055	1.60786	0.006	0.002
UP	dSSc_UP	FBXW8	7.65638e-07	0.0363265	0.488845	0.038	0.025
UP	dSSc_UP	USP46	7.66669e-07	0.0363754	0.34813	0.068	0.05
UP	dSSc_UP	LOC124904653	7.71664e-07	0.0366124	1.26939	0.009	0.004
UP	dSSc_UP	PTGS2	7.73149e-07	0.0366828	0.620655	0.022	0.013
UP	dSSc_UP	PPM1D	7.76186e-07	0.0368269	0.656914	0.033	0.021
UP	dSSc_UP	EID3	7.79371e-07	0.036978	0.744522	0.02	0.011
UP	dSSc_UP	C3orf62	7.83025e-07	0.0371514	0.720519	0.028	0.018
UP	dSSc_UP	TMEM214	7.84218e-07	0.037208	0.273243	0.126	0.101
UP	dSSc_UP	DSTNP3	7.91638e-07	0.03756	1.75404	0.005	0.001
UP	dSSc_UP	RPL36AP44	7.96534e-07	0.0377923	1.44027	0.005	0.001
UP	dSSc_UP	PDGFC	7.993e-07	0.0379236	0.357491	0.052	0.037
UP	dSSc_UP	OSBPL2	8.00909e-07	0.0379999	0.362884	0.069	0.051
UP	dSSc_UP	LOC124900173	8.01092e-07	0.0380086	1.47157	0.023	0.014
UP	dSSc_UP	GEMIN5	8.02412e-07	0.0380712	0.311787	0.06	0.044
UP	dSSc_UP	DIPK1A	8.13288e-07	0.0385873	0.359334	0.049	0.034
UP	dSSc_UP	ZNF398	8.36636e-07	0.039695	0.353869	0.051	0.036
UP	dSSc_UP	ITGA9	8.36814e-07	0.0397035	0.318927	0.063	0.046
UP	dSSc_UP	CUX1	8.38089e-07	0.039764	0.283991	0.14	0.115
UP	dSSc_UP	SPECC1L-ADORA2A	8.38198e-07	0.0397692	3.1974	0.003	0
UP	dSSc_UP	LOC102723752	8.43132e-07	0.0400032	2.89671	0.003	0
UP	dSSc_UP	LOC107985189	8.45113e-07	0.0400973	2.3447	0.003	0
UP	dSSc_UP	WWC1	8.5991e-07	0.0407993	1.01621	0.013	0.006
UP	dSSc_UP	COA1	8.6799e-07	0.0411826	0.276947	0.108	0.085
UP	dSSc_UP	LOC105376652	8.76222e-07	0.0415732	1.11828	0.006	0.002
UP	dSSc_UP	GRSF1	8.78118e-07	0.0416632	0.256569	0.112	0.089
UP	dSSc_UP	HERC3	8.83334e-07	0.0419107	0.347478	0.056	0.04
UP	dSSc_UP	LOC124902644	8.91315e-07	0.0422893	1.43424	0.009	0.004
UP	dSSc_UP	MARS1	8.94516e-07	0.0424412	0.393184	0.049	0.034
UP	dSSc_UP	NT5C2	8.96701e-07	0.0425449	0.335547	0.103	0.081
UP	dSSc_UP	CDKN2AIP	9.04877e-07	0.0429328	0.390052	0.063	0.046
UP	dSSc_UP	ZNF256	9.12256e-07	0.0432829	0.962056	0.01	0.004
UP	dSSc_UP	UBE2L3	9.1463e-07	0.0433956	0.28083	0.118	0.094
UP	dSSc_UP	LOC124903464	9.22845e-07	0.0437853	1.06569	0.015	0.008
UP	dSSc_UP	LINC00997	9.25184e-07	0.0438963	0.521325	0.04	0.027
UP	dSSc_UP	IL6	9.25481e-07	0.0439104	1.23487	0.016	0.008
UP	dSSc_UP	LOC105376481	9.30647e-07	0.0441555	0.665543	0.02	0.011
UP	dSSc_UP	SRA1	9.33094e-07	0.0442716	0.306333	0.074	0.056
UP	dSSc_UP	CGREF1	9.4537e-07	0.044854	0.326171	0.025	0.015
UP	dSSc_UP	GBE1	9.50161e-07	0.0450813	0.345102	0.08	0.06
UP	dSSc_UP	HTR1F	9.51877e-07	0.0451628	1.77051	0.014	0.007
UP	dSSc_UP	DPT	9.5996e-07	0.0455463	0.271676	0.467	0.441
UP	dSSc_UP	EML5	9.61156e-07	0.045603	1.67669	0.007	0.002
UP	dSSc_UP	RIC3	9.76564e-07	0.046334	0.755829	0.019	0.01
UP	dSSc_UP	GMCL1	9.82229e-07	0.0466028	0.401425	0.062	0.045
UP	dSSc_UP	RPL13P5	9.84085e-07	0.0466909	0.928672	0.017	0.009
UP	dSSc_UP	PSME4	9.92775e-07	0.0471032	0.327323	0.057	0.041
UP	dSSc_UP	LOC124903332	9.95924e-07	0.0472526	0.676852	0.022	0.013
UP	dSSc_UP	LOC124903168	9.97485e-07	0.0473267	2.99	0.003	0
UP	dSSc_UP	BCAP29	9.97498e-07	0.0473273	1.18896	0.01	0.004
UP	dSSc_UP	LINC02580	1.00053e-06	0.047471	1.19597	0.01	0.004
UP	dSSc_UP	RAB11FIP5	1.00692e-06	0.0477742	0.332504	0.067	0.05
UP	dSSc_UP	LOC124902315	1.00848e-06	0.0478483	2.58215	0.003	0
UP	dSSc_UP	PDZD11	1.01041e-06	0.0479397	0.396273	0.057	0.041
UP	dSSc_UP	LINC02939	1.01727e-06	0.0482653	0.938176	0.014	0.007
UP	dSSc_UP	SOCS6	1.01877e-06	0.0483366	0.340608	0.085	0.065
UP	dSSc_UP	TMOD2	1.01905e-06	0.04835	0.260007	0.068	0.05
UP	dSSc_UP	LOC100421401	1.03643e-06	0.0491743	1.36153	0.014	0.007
UP	dSSc_UP	ZNF845	1.04327e-06	0.0494991	0.929911	0.017	0.009
UP	dSSc_UP	LINC00702	1.04383e-06	0.0495257	0.606605	0.022	0.013
UP	dSSc_UP	SURF6	1.04557e-06	0.0496079	0.260962	0.105	0.082
UP	dSSc_UP	GTF2IP13	1.04736e-06	0.0496931	1.01061	0.011	0.005
UP	dSSc_UP	LINC02284	1.0497e-06	0.0498042	1.6731	0.01	0.004
UP	dSSc_UP	SBF2-AS1	1.05013e-06	0.0498247	0.809234	0.016	0.008
UP	Lab_UP	ASPN						0	0	2.99179	0.804	0.318
UP	Lab_UP	BGN						0	0	2.71734	0.874	0.402
UP	Lab_UP	TAGLN						3.17873e-293	1.50818e-288	3.18769	0.628	0.126
UP	Lab_UP	LDLRAD4						3.25189e-284	1.54289e-279	2.50375	0.741	0.312
UP	Lab_UP	PMEPA1						1.44642e-269	6.86266e-265	2.16821	0.86	0.57
UP	Lab_UP	GADD45B						3.3943e-266	1.61046e-261	2.25491	0.789	0.392
UP	Lab_UP	OMD						3.63597e-236	1.72512e-231	2.80643	0.557	0.119
UP	Lab_UP	LEFTY2						4.06686e-228	1.92956e-223	4.29385	0.486	0.068
UP	Lab_UP	MFAP2						1.85584e-227	8.80523e-223	1.39901	0.93	0.758
UP	Lab_UP	MFAP4						1.89103e-213	8.9722e-209	1.69607	0.909	0.65
UP	Lab_UP	CSRP2						7.56472e-199	3.58916e-194	1.87496	0.711	0.328
UP	Lab_UP	IFITM1						1.93618e-187	9.1864e-183	1.63149	0.766	0.424
UP	Lab_UP	ADAMTS6						3.87676e-187	1.83937e-182	2.70031	0.599	0.232
UP	Lab_UP	RAI14						2.12186e-176	1.00674e-171	2.013	0.622	0.268
UP	Lab_UP	COL11A1						5.05922e-176	2.4004e-171	1.9687	0.698	0.347
UP	Lab_UP	COL6A3						1.46072e-175	6.93054e-171	1.67098	0.791	0.524
UP	Lab_UP	SKIL						3.88972e-175	1.84552e-170	1.54499	0.681	0.33
UP	Lab_UP	ATP10A						7.80271e-173	3.70207e-168	2.36975	0.486	0.118
UP	Lab_UP	NET1						3.89421e-163	1.84765e-158	1.87549	0.608	0.25
UP	Lab_UP	HTRA1						5.36034e-157	2.54327e-152	1.54147	0.822	0.586
UP	Lab_UP	MMP2						4.21189e-150	1.99837e-145	1.41765	0.755	0.466
UP	Lab_UP	NEAT1						5.62222e-150	2.66752e-145	1.14563	0.815	0.535
UP	Lab_UP	FST						1.60787e-149	7.62869e-145	1.32489	0.834	0.542
UP	Lab_UP	SPARC						1.19104e-147	5.65103e-143	1.28339	0.992	0.93
UP	Lab_UP	RUNX1						2.21399e-145	1.05045e-140	1.71272	0.584	0.252
UP	Lab_UP	AQP1						4.87724e-145	2.31405e-140	2.18524	0.436	0.106
UP	Lab_UP	BHLHE40						6.28679e-144	2.98283e-139	1.49346	0.552	0.198
UP	Lab_UP	MGP						3.33691e-142	1.58323e-137	1.54419	0.776	0.434
UP	Lab_UP	PRSS23						5.21397e-142	2.47382e-137	1.52996	0.6	0.264
UP	Lab_UP	FBN1						9.01462e-141	4.27708e-136	1.69376	0.726	0.463
UP	Lab_UP	GXYLT2						2.68429e-140	1.27359e-135	1.52384	0.732	0.442
UP	Lab_UP	NUPR1						1.97265e-139	9.35945e-135	1.03147	0.86	0.598
UP	Lab_UP	CFHR1						5.921e-136	2.80928e-131	3.52892	0.37	0.072
UP	Lab_UP	COL8A2						5.52086e-134	2.61943e-129	2.54959	0.373	0.074
UP	Lab_UP	ANXA1						5.75413e-134	2.7301e-129	1.14835	0.848	0.606
UP	Lab_UP	NNMT						7.06463e-130	3.35188e-125	2.81615	0.317	0.039
UP	Lab_UP	TPM4						7.36074e-128	3.49238e-123	0.965674	0.911	0.763
UP	Lab_UP	ACTN1						3.52316e-124	1.6716e-119	1.2729	0.641	0.343
UP	Lab_UP	IFITM3						2.19629e-123	1.04205e-118	1.05706	0.912	0.769
UP	Lab_UP	OGN						3.44946e-123	1.63663e-118	1.345	0.618	0.296
UP	Lab_UP	CALD1						2.2836e-122	1.08347e-117	1.07333	0.965	0.875
UP	Lab_UP	AEBP1						3.3627e-122	1.59547e-117	1.58786	0.64	0.36
UP	Lab_UP	RGCC						3.64781e-121	1.73074e-116	2.26711	0.418	0.123
UP	Lab_UP	IFITM2						3.90246e-120	1.85156e-115	1.23136	0.754	0.497
UP	Lab_UP	LAMA2						5.09746e-120	2.41854e-115	1.4295	0.685	0.414
UP	Lab_UP	RALB						6.37757e-118	3.0259e-113	1.3507	0.584	0.278
UP	Lab_UP	F2R						6.66093e-118	3.16034e-113	0.967296	0.832	0.585
UP	Lab_UP	DOCK4						1.28846e-117	6.11323e-113	1.81681	0.548	0.256
UP	Lab_UP	RAB31						1.66391e-115	7.89461e-111	1.6249	0.464	0.164
UP	Lab_UP	CACNA1C						2.73015e-112	1.29535e-107	1.54543	0.492	0.196
UP	Lab_UP	PRELP						2.38451e-110	1.13135e-105	1.8502	0.527	0.243
UP	Lab_UP	ANGPTL2						4.68719e-109	2.22389e-104	1.50948	0.547	0.258
UP	Lab_UP	ELN						5.87629e-109	2.78807e-104	1.58555	0.583	0.284
UP	Lab_UP	PHLDB2						9.45471e-108	4.48588e-103	1.14291	0.664	0.364
UP	Lab_UP	SGIP1						2.42537e-107	1.15074e-102	2.93693	0.268	0.03
UP	Lab_UP	ECM1						3.25374e-107	1.54377e-102	1.52786	0.462	0.173
UP	Lab_UP	COL10A1						5.51254e-107	2.61548e-102	3.1825	0.274	0.037
UP	Lab_UP	SHROOM3-AS1						4.48361e-105	2.12729e-100	2.8874	0.307	0.059
UP	Lab_UP	DUSP4						1.1492e-104	5.45251e-100	2.10055	0.35	0.086
UP	Lab_UP	COL1A2						1.78893e-104	8.48777e-100	0.959735	0.997	0.975
UP	Lab_UP	THBS2						1.52379e-103	7.22975e-99	0.963339	0.557	0.24
UP	Lab_UP	TMOD3						4.3485e-103	2.06319e-98	0.945439	0.88	0.718
UP	Lab_UP	EMP1						5.01358e-103	2.37874e-98	1.16825	0.643	0.362
UP	Lab_UP	GSN						9.45707e-103	4.487e-98	0.911518	0.874	0.69
UP	Lab_UP	TGFBR1						9.92513e-103	4.70908e-98	1.43968	0.522	0.243
UP	Lab_UP	SELENOM						1.59796e-102	7.58166e-98	0.932907	0.764	0.516
UP	Lab_UP	FBLN5						2.05205e-102	9.73616e-98	1.68351	0.443	0.168
UP	Lab_UP	PALLD						4.93334e-101	2.34067e-96	0.7461	0.915	0.802
UP	Lab_UP	LMO7						1.14265e-100	5.42142e-96	1.1391	0.649	0.37
UP	Lab_UP	PPIC						2.76622e-100	1.31246e-95	1.43769	0.547	0.269
UP	Lab_UP	KLF10						1.051e-99	4.98657e-95	1.09322	0.573	0.281
UP	Lab_UP	RFLNB						4.5584e-99	2.16278e-94	2.08558	0.406	0.141
UP	Lab_UP	GREM2						5.48501e-99	2.60242e-94	1.73302	0.514	0.246
UP	Lab_UP	CERCAM						5.43841e-98	2.58031e-93	1.00054	0.668	0.402
UP	Lab_UP	LUM						6.90125e-98	3.27436e-93	0.890727	0.912	0.718
UP	Lab_UP	ADM						9.59043e-98	4.55028e-93	1.30649	0.559	0.272
UP	Lab_UP	LIMCH1						1.29946e-97	6.16541e-93	1.50183	0.446	0.174
UP	Lab_UP	F2RL2						2.53423e-96	1.20239e-91	1.61407	0.38	0.117
UP	Lab_UP	IGFBP7						4.83379e-96	2.29344e-91	1.0764	0.58	0.296
UP	Lab_UP	GNAS						7.28395e-96	3.45594e-91	0.524901	0.992	0.952
UP	Lab_UP	ITGBL1						2.71789e-95	1.28953e-90	3.41483	0.23	0.021
UP	Lab_UP	PRRX2						4.00607e-95	1.90072e-90	1.04057	0.731	0.492
UP	Lab_UP	FBLN2						3.5143e-94	1.66739e-89	1.44031	0.518	0.246
UP	Lab_UP	ANKRD44						9.82033e-94	4.65935e-89	1.30325	0.486	0.213
UP	Lab_UP	LINC02544						1.04473e-91	4.95681e-87	2.39074	0.296	0.066
UP	Lab_UP	SYNE1						3.71965e-90	1.76483e-85	1.21159	0.692	0.492
UP	Lab_UP	SEPTIN11						3.37232e-89	1.60003e-84	0.892203	0.881	0.743
UP	Lab_UP	CD200						1.24196e-88	5.89259e-84	1.99163	0.29	0.064
UP	Lab_UP	COL1A1						1.86179e-88	8.83344e-84	0.876087	0.997	0.97
UP	Lab_UP	GAS7						3.91832e-87	1.85909e-82	1.1968	0.6	0.348
UP	Lab_UP	SPSB1						6.57481e-86	3.11948e-81	2.0852	0.322	0.092
UP	Lab_UP	ANXA2						5.82261e-85	2.7626e-80	0.603961	0.971	0.885
UP	Lab_UP	CCN2						1.84935e-84	8.77442e-80	1.39606	0.491	0.222
UP	Lab_UP	GREM1						8.90328e-84	4.22425e-79	2.43552	0.249	0.044
UP	Lab_UP	COL4A2						1.1333e-83	5.37704e-79	0.909839	0.781	0.582
UP	Lab_UP	MXRA8						1.41349e-83	6.70645e-79	1.1127	0.628	0.392
UP	Lab_UP	COL3A1						5.54023e-83	2.62862e-78	0.759708	0.998	0.978
UP	Lab_UP	MYL9						3.97878e-82	1.88777e-77	1.26279	0.573	0.33
UP	Lab_UP	TMEM204						8.50822e-82	4.03681e-77	1.6458	0.367	0.131
UP	Lab_UP	LMNA						1.68465e-81	7.99301e-77	0.503052	0.958	0.889
UP	Lab_UP	FBN2						1.83283e-81	8.69604e-77	1.64342	0.718	0.535
UP	Lab_UP	FSTL1						3.2631e-81	1.54821e-76	0.72291	0.871	0.727
UP	Lab_UP	PLS3						1.68849e-80	8.01121e-76	0.757695	0.707	0.462
UP	Lab_UP	LINC01503						2.97002e-80	1.40916e-75	0.988261	0.524	0.26
UP	Lab_UP	ENO1						1.6225e-79	7.69809e-75	0.501213	0.976	0.927
UP	Lab_UP	RHOB						2.62099e-79	1.24355e-74	0.639488	0.805	0.569
UP	Lab_UP	GPR153						1.49533e-78	7.09473e-74	0.993083	0.516	0.26
UP	Lab_UP	ADAMTS12						1.61558e-78	7.6653e-74	1.179	0.509	0.261
UP	Lab_UP	TMEM119						2.96163e-78	1.40518e-73	1.13723	0.571	0.334
UP	Lab_UP	TGFB1						8.62311e-78	4.09132e-73	1.262	0.472	0.225
UP	Lab_UP	LTBP2						2.8773e-77	1.36516e-72	2.02407	0.242	0.046
UP	Lab_UP	FAM114A1						3.87594e-77	1.83898e-72	0.844532	0.72	0.508
UP	Lab_UP	FTL						1.67971e-76	7.96957e-72	0.549134	0.999	0.986
UP	Lab_UP	COL4A1						2.42278e-76	1.14951e-71	0.85237	0.745	0.524
UP	Lab_UP	LOX						4.5678e-76	2.16724e-71	0.910061	0.735	0.494
UP	Lab_UP	ELK3						6.29455e-76	2.98651e-71	1.07532	0.51	0.256
UP	Lab_UP	EIF1						2.319e-74	1.10027e-69	0.362661	0.988	0.948
UP	Lab_UP	SULF2						3.73971e-74	1.77434e-69	0.714534	0.683	0.423
UP	Lab_UP	GYPC						1.91753e-73	9.09793e-69	0.974404	0.555	0.312
UP	Lab_UP	NORAD						2.81317e-73	1.33473e-68	0.545746	0.885	0.738
UP	Lab_UP	MFGE8						3.17701e-73	1.50736e-68	1.14146	0.557	0.332
UP	Lab_UP	HES1						3.28036e-73	1.5564e-68	0.858871	0.625	0.366
UP	Lab_UP	HMCN1						1.07443e-72	5.09774e-68	1.18952	0.668	0.482
UP	Lab_UP	PREX2						2.55341e-72	1.21149e-67	1.09968	0.562	0.324
UP	Lab_UP	SYNPO						4.12122e-72	1.95535e-67	1.37643	0.323	0.106
UP	Lab_UP	SRPX2						5.25349e-72	2.49257e-67	2.02002	0.264	0.067
UP	Lab_UP	DIO2						5.31014e-72	2.51945e-67	2.33089	0.309	0.1
UP	Lab_UP	AHNAK2						2.01132e-71	9.54291e-67	0.828837	0.718	0.493
UP	Lab_UP	ASIP						2.06984e-71	9.82057e-67	1.23839	0.573	0.348
UP	Lab_UP	GUK1						3.67635e-71	1.74428e-66	0.503883	0.913	0.807
UP	Lab_UP	RRAS						7.65173e-71	3.63044e-66	0.904889	0.554	0.306
UP	Lab_UP	PGK1						1.82089e-70	8.63937e-66	0.506689	0.958	0.868
UP	Lab_UP	CXXC5						2.28474e-70	1.08402e-65	0.838903	0.616	0.368
UP	Lab_UP	ME1						4.94349e-70	2.34549e-65	1.09325	0.446	0.206
UP	Lab_UP	ACAN						2.56383e-69	1.21644e-64	1.52038	0.31	0.103
UP	Lab_UP	LBH						4.14649e-69	1.96734e-64	1.22968	0.506	0.278
UP	Lab_UP	PPP1R13L						4.6913e-69	2.22583e-64	0.840456	0.573	0.308
UP	Lab_UP	CRIP1						6.38105e-69	3.02755e-64	1.36871	0.561	0.344
UP	Lab_UP	POSTN						7.46614e-69	3.54239e-64	0.319583	0.873	0.651
UP	Lab_UP	HILPDA						1.19236e-68	5.65726e-64	0.906965	0.79	0.592
UP	Lab_UP	KDELR2						9.3572e-68	4.43961e-63	0.668761	0.818	0.625
UP	Lab_UP	MYO1D						1.50513e-67	7.14126e-63	0.908765	0.645	0.417
UP	Lab_UP	WWTR1						1.92665e-66	9.14119e-62	0.673131	0.844	0.675
UP	Lab_UP	POLD4						2.91177e-66	1.38152e-61	0.890834	0.586	0.351
UP	Lab_UP	F13A1						3.40941e-66	1.61763e-61	2.26589	0.216	0.043
UP	Lab_UP	ENO2						1.33232e-65	6.32135e-61	0.637137	0.7	0.466
UP	Lab_UP	ADAMTS5						1.33666e-65	6.34193e-61	1.24559	0.465	0.238
UP	Lab_UP	ACTA2						1.46902e-65	6.96989e-61	2.61465	0.258	0.073
UP	Lab_UP	GLT8D2						1.60807e-65	7.62963e-61	0.94157	0.49	0.252
UP	Lab_UP	LGALS1						1.84682e-65	8.76241e-61	0.606497	0.953	0.814
UP	Lab_UP	ADAMTSL2						7.73014e-65	3.66764e-60	3.61436	0.149	0.008
UP	Lab_UP	CDKN1A						8.17361e-65	3.87805e-60	0.917877	0.488	0.25
UP	Lab_UP	SLC38A2						8.88716e-65	4.2166e-60	0.506292	0.888	0.741
UP	Lab_UP	ARF1						1.25193e-64	5.93991e-60	0.433527	0.918	0.798
UP	Lab_UP	SPATS2L						4.60811e-64	2.18636e-59	0.738786	0.81	0.644
UP	Lab_UP	DKK3						6.02578e-64	2.85899e-59	0.815598	0.638	0.423
UP	Lab_UP	APBB2						6.62752e-64	3.14449e-59	0.748138	0.736	0.552
UP	Lab_UP	VKORC1						9.45138e-64	4.4843e-59	0.553616	0.833	0.678
UP	Lab_UP	FKBP10						1.68942e-63	8.01561e-59	0.784855	0.681	0.47
UP	Lab_UP	CCDC80						1.98983e-63	9.44094e-59	0.875022	0.598	0.359
UP	Lab_UP	NUAK1						6.47583e-63	3.07252e-58	0.95129	0.475	0.244
UP	Lab_UP	EMC2						6.98275e-63	3.31304e-58	0.731334	0.668	0.45
UP	Lab_UP	JAG1						7.47779e-63	3.54791e-58	0.568818	0.638	0.389
UP	Lab_UP	GEM						8.97936e-63	4.26035e-58	1.3663	0.302	0.105
UP	Lab_UP	PTS						1.13243e-62	5.37292e-58	0.767555	0.701	0.494
UP	Lab_UP	P4HB						1.34813e-62	6.39635e-58	0.509657	0.887	0.743
UP	Lab_UP	MXRA5						1.48016e-62	7.02279e-58	0.640866	0.523	0.276
UP	Lab_UP	ERG						1.61381e-62	7.65686e-58	1.65254	0.312	0.116
UP	Lab_UP	SLC26A7						3.45302e-62	1.63832e-57	1.23493	0.463	0.24
UP	Lab_UP	RABAC1						5.1847e-62	2.45993e-57	0.548771	0.877	0.747
UP	Lab_UP	GOLGA4						6.36951e-62	3.02208e-57	0.410913	0.943	0.862
UP	Lab_UP	ARHGAP21						2.76855e-61	1.31357e-56	0.899262	0.679	0.505
UP	Lab_UP	MYL6						5.47255e-61	2.5965e-56	0.465347	0.985	0.939
UP	Lab_UP	FREM1						5.64332e-61	2.67753e-56	1.18386	0.585	0.396
UP	Lab_UP	LIMS1						5.89667e-61	2.79774e-56	0.568089	0.822	0.646
UP	Lab_UP	IER5L						9.70632e-61	4.60526e-56	0.770078	0.648	0.434
UP	Lab_UP	CAST						1.05306e-60	4.99634e-56	0.392494	0.916	0.812
UP	Lab_UP	GOLGA2						1.54846e-60	7.34681e-56	0.495813	0.826	0.647
UP	Lab_UP	ZNF521						1.76994e-60	8.39765e-56	0.832982	0.596	0.377
UP	Lab_UP	LRRC32						2.44579e-60	1.16043e-55	4.97943	0.135	0.005
UP	Lab_UP	TNS3						2.63923e-60	1.25221e-55	0.855451	0.622	0.417
UP	Lab_UP	FKBP11						2.64073e-60	1.25292e-55	1.17807	0.384	0.177
UP	Lab_UP	COL12A1						3.07653e-60	1.45969e-55	1.00533	0.651	0.43
UP	Lab_UP	TMEM45A						3.81479e-60	1.80997e-55	0.536311	0.864	0.682
UP	Lab_UP	SSR3						4.54472e-60	2.15629e-55	0.698543	0.773	0.597
UP	Lab_UP	CALU						9.18793e-60	4.3593e-55	0.615335	0.848	0.694
UP	Lab_UP	RASL11B						1.20784e-59	5.73074e-55	2.29703	0.186	0.032
UP	Lab_UP	DOK6						1.50988e-59	7.1638e-55	1.08774	0.63	0.451
UP	Lab_UP	KRT16						3.26218e-59	1.54778e-54	2.04628	0.323	0.128
UP	Lab_UP	PODN						4.06966e-59	1.93089e-54	1.9209	0.22	0.054
UP	Lab_UP	COPZ2						4.37034e-59	2.07355e-54	0.806159	0.559	0.347
UP	Lab_UP	COL5A1						5.31235e-59	2.5205e-54	0.569813	0.811	0.662
UP	Lab_UP	COL26A1						8.21345e-59	3.89695e-54	2.1428	0.189	0.035
UP	Lab_UP	PRKG1						3.34855e-58	1.58875e-53	0.662602	0.783	0.607
UP	Lab_UP	IGFBP5						4.03201e-58	1.91303e-53	0.714508	0.926	0.802
UP	Lab_UP	ITGA11						7.71012e-58	3.65814e-53	1.71396	0.225	0.06
UP	Lab_UP	ENSG00000287359						1.61028e-57	7.64011e-53	4.06125	0.129	0.005
UP	Lab_UP	VEGFB						3.20305e-57	1.51972e-52	0.539025	0.797	0.598
UP	Lab_UP	ATP6V0E1						5.80065e-57	2.75218e-52	0.443328	0.861	0.724
UP	Lab_UP	DOK5						7.10937e-57	3.37311e-52	1.07628	0.373	0.17
UP	Lab_UP	B4GALT1						1.00951e-56	4.78973e-52	0.65176	0.61	0.388
UP	Lab_UP	CTSB						1.42845e-56	6.77742e-52	0.71218	0.653	0.45
UP	Lab_UP	CCPG1						2.23349e-56	1.0597e-51	0.838933	0.58	0.361
UP	Lab_UP	BNIP3L						2.26383e-56	1.0741e-51	0.380176	0.946	0.875
UP	Lab_UP	PLEKHH2						3.69256e-56	1.75197e-51	0.798473	0.604	0.396
UP	Lab_UP	FAT1						5.06366e-56	2.4025e-51	0.643174	0.748	0.569
UP	Lab_UP	CLEC11A						5.36387e-56	2.54494e-51	0.707266	0.638	0.43
UP	Lab_UP	ENSG00000287853						5.50216e-56	2.61056e-51	2.72424	0.163	0.024
UP	Lab_UP	KRT10						6.13328e-56	2.90999e-51	0.505051	0.991	0.961
UP	Lab_UP	GLS						6.86881e-56	3.25897e-51	0.68728	0.709	0.523
UP	Lab_UP	DUSP15						7.32528e-56	3.47555e-51	1.88213	0.227	0.064
UP	Lab_UP	DIP2C						1.14773e-55	5.44553e-51	0.697941	0.722	0.552
UP	Lab_UP	ZMIZ1						1.87874e-55	8.91388e-51	0.692413	0.609	0.396
UP	Lab_UP	TIMP1						2.87641e-55	1.36474e-50	0.626928	0.742	0.54
UP	Lab_UP	DKK1						5.62994e-55	2.67118e-50	1.37683	0.342	0.148
UP	Lab_UP	SLIT3						6.93488e-55	3.29032e-50	0.814538	0.701	0.526
UP	Lab_UP	TPM2						8.25671e-55	3.91748e-50	0.760319	0.709	0.519
UP	Lab_UP	NIBAN1						1.55438e-54	7.37492e-50	1.16686	0.313	0.126
UP	Lab_UP	MGST3						1.68487e-54	7.99406e-50	0.426935	0.876	0.748
UP	Lab_UP	SLC6A6						2.12546e-54	1.00844e-49	1.60131	0.238	0.073
UP	Lab_UP	ST6GALNAC3						2.44947e-54	1.16217e-49	1.39024	0.365	0.173
UP	Lab_UP	LRRC15						4.66486e-54	2.21329e-49	3.31854	0.13	0.009
UP	Lab_UP	SMCO4						6.03412e-54	2.86295e-49	1.14526	0.323	0.136
UP	Lab_UP	DAB2						6.11667e-54	2.90211e-49	0.763735	0.488	0.274
UP	Lab_UP	CRIP2						1.10855e-53	5.25961e-49	0.999367	0.412	0.208
UP	Lab_UP	FERMT2						1.58532e-53	7.5217e-49	0.810152	0.659	0.462
UP	Lab_UP	EPS8						2.85141e-53	1.35288e-48	0.954657	0.537	0.333
UP	Lab_UP	IGFBP2						4.43835e-53	2.10582e-48	0.497088	0.928	0.803
UP	Lab_UP	PHLDB1						4.51071e-53	2.14015e-48	0.626594	0.462	0.251
UP	Lab_UP	LAMB1						5.26656e-53	2.49877e-48	0.647824	0.768	0.604
UP	Lab_UP	ADAMTS9-AS2						6.24311e-53	2.96211e-48	0.655852	0.691	0.475
UP	Lab_UP	SSPN						1.03503e-52	4.91079e-48	0.983688	0.582	0.39
UP	Lab_UP	OAF						1.38335e-52	6.56342e-48	1.15085	0.385	0.19
UP	Lab_UP	EFEMP2						2.21878e-52	1.05272e-47	0.712459	0.67	0.482
UP	Lab_UP	P4HA1						2.62396e-52	1.24497e-47	0.37006	0.952	0.866
UP	Lab_UP	SNX9						2.8978e-52	1.37489e-47	0.598207	0.769	0.59
UP	Lab_UP	PGAM1						4.76408e-52	2.26036e-47	0.440839	0.908	0.795
UP	Lab_UP	LDHA						7.67161e-52	3.63987e-47	0.377938	0.985	0.931
UP	Lab_UP	PPIB						8.24549e-52	3.91215e-47	0.51809	0.949	0.862
UP	Lab_UP	RNASE4						1.61715e-51	7.67271e-47	0.709743	0.572	0.357
UP	Lab_UP	OST4						2.09952e-51	9.96139e-47	0.379607	0.886	0.77
UP	Lab_UP	MSN						4.17132e-51	1.97913e-46	0.657454	0.686	0.509
UP	Lab_UP	MYADM						4.33166e-51	2.0552e-46	0.769356	0.565	0.362
UP	Lab_UP	ARF4						9.31449e-51	4.41935e-46	0.551951	0.848	0.703
UP	Lab_UP	FAP						1.23512e-50	5.86015e-46	1.09361	0.362	0.17
UP	Lab_UP	PLOD1						1.24751e-50	5.91895e-46	0.626491	0.662	0.466
UP	Lab_UP	FAM50A						4.01691e-50	1.90586e-45	0.503648	0.624	0.412
UP	Lab_UP	RCN3						5.6948e-50	2.70196e-45	0.865313	0.486	0.288
UP	Lab_UP	REEP3						6.15219e-50	2.91897e-45	0.494847	0.737	0.548
UP	Lab_UP	CD63						7.64104e-50	3.62537e-45	0.378986	0.961	0.889
UP	Lab_UP	PRICKLE1						1.03256e-49	4.89909e-45	0.849889	0.633	0.45
UP	Lab_UP	THY1						1.38078e-49	6.55125e-45	0.502105	0.695	0.476
UP	Lab_UP	TAX1BP3						1.8342e-49	8.70256e-45	0.662544	0.69	0.515
UP	Lab_UP	VOPP1						2.08183e-49	9.87743e-45	0.85763	0.442	0.245
UP	Lab_UP	PTGFR						3.63431e-49	1.72433e-44	0.796956	0.351	0.162
UP	Lab_UP	TPBG						4.00373e-49	1.89961e-44	0.792579	0.493	0.286
UP	Lab_UP	FOSL2						4.2195e-49	2.00199e-44	0.51885	0.619	0.393
UP	Lab_UP	PPP1R14B						1.2249e-48	5.81164e-44	0.420837	0.876	0.744
UP	Lab_UP	PGM2L1						1.53918e-48	7.3028e-44	1.00466	0.422	0.227
UP	Lab_UP	SEC61G						2.75653e-48	1.30786e-43	0.394671	0.894	0.771
UP	Lab_UP	DEUP1						3.25695e-48	1.54529e-43	2.27986	0.131	0.015
UP	Lab_UP	CALR						3.64366e-48	1.72877e-43	0.473584	0.894	0.76
UP	Lab_UP	FABP3						4.06869e-48	1.93043e-43	1.35862	0.301	0.128
UP	Lab_UP	TSKU						4.33008e-48	2.05445e-43	0.765891	0.464	0.26
UP	Lab_UP	RHOA						4.59211e-48	2.17877e-43	0.403749	0.92	0.808
UP	Lab_UP	POU2F2						5.54811e-48	2.63236e-43	1.82302	0.212	0.065
UP	Lab_UP	MMP11						8.81261e-48	4.18123e-43	1.75302	0.347	0.17
UP	Lab_UP	ARPC1B						9.16527e-48	4.34856e-43	0.85086	0.444	0.25
UP	Lab_UP	NHS						1.31042e-47	6.21742e-43	0.600619	0.526	0.312
UP	Lab_UP	HMX1						1.36575e-47	6.47993e-43	1.27357	0.254	0.094
UP	Lab_UP	ACBD3						1.49094e-47	7.07391e-43	0.488961	0.789	0.619
UP	Lab_UP	C1QTNF3						1.88139e-47	8.92645e-43	2.0882	0.219	0.072
UP	Lab_UP	TMED9						2.65768e-47	1.26096e-42	0.469962	0.833	0.682
UP	Lab_UP	IKBIP						2.80751e-47	1.33205e-42	0.621173	0.569	0.361
UP	Lab_UP	FGF18						3.91338e-47	1.85674e-42	1.53228	0.278	0.112
UP	Lab_UP	WIPI1						4.73884e-47	2.24839e-42	0.872807	0.4	0.206
UP	Lab_UP	SLC44A1						6.38529e-47	3.02956e-42	0.583949	0.695	0.49
UP	Lab_UP	ITGAV						6.74523e-47	3.20034e-42	0.513741	0.693	0.503
UP	Lab_UP	SEMA5A						7.52336e-47	3.56954e-42	0.733934	0.613	0.428
UP	Lab_UP	NTN1						1.13911e-46	5.40464e-42	0.856569	0.498	0.307
UP	Lab_UP	VEGFA						1.25566e-46	5.95762e-42	0.608156	0.862	0.719
UP	Lab_UP	SERPINH1						3.32889e-46	1.57943e-41	0.524101	0.887	0.771
UP	Lab_UP	OSBPL10						3.62218e-46	1.71858e-41	1.01965	0.278	0.111
UP	Lab_UP	JTB						4.05698e-46	1.92488e-41	0.497031	0.795	0.627
UP	Lab_UP	CYTOR						7.34047e-46	3.48276e-41	1.64696	0.163	0.036
UP	Lab_UP	PKM						7.38211e-46	3.50252e-41	0.34864	0.946	0.858
UP	Lab_UP	ARCN1						8.85299e-46	4.20039e-41	0.465317	0.731	0.546
UP	Lab_UP	CDC42EP5						9.22841e-46	4.37851e-41	0.718848	0.559	0.364
UP	Lab_UP	CTSK						1.78151e-45	8.45253e-41	0.585215	0.684	0.496
UP	Lab_UP	RASSF9						1.88213e-45	8.92994e-41	1.69605	0.198	0.058
UP	Lab_UP	P3H4						2.02096e-45	9.58865e-41	0.722949	0.56	0.368
UP	Lab_UP	MEGF6						2.12589e-45	1.00865e-40	0.64529	0.615	0.434
UP	Lab_UP	CSTB						2.83658e-45	1.34585e-40	0.391961	0.877	0.749
UP	Lab_UP	SERPINE2						3.88731e-45	1.84437e-40	0.87683	0.402	0.211
UP	Lab_UP	STAT3						3.92273e-45	1.86118e-40	0.542078	0.762	0.591
UP	Lab_UP	KDELR1						4.72559e-45	2.2421e-40	0.334252	0.927	0.831
UP	Lab_UP	C1orf198						5.71662e-45	2.71231e-40	0.73932	0.392	0.204
UP	Lab_UP	MVP						5.95571e-45	2.82575e-40	0.950761	0.351	0.17
UP	Lab_UP	SNX18						6.03578e-45	2.86374e-40	0.782864	0.383	0.202
UP	Lab_UP	AKT3						7.46626e-45	3.54244e-40	0.606304	0.543	0.342
UP	Lab_UP	KIAA0930						7.72794e-45	3.6666e-40	0.900899	0.374	0.191
UP	Lab_UP	MYH9						8.90712e-45	4.22607e-40	0.478566	0.683	0.485
UP	Lab_UP	P3H1						1.16617e-44	5.533e-40	0.635184	0.632	0.444
UP	Lab_UP	C1S						1.23373e-44	5.85355e-40	0.675181	0.47	0.272
UP	Lab_UP	NID1						1.27329e-44	6.04125e-40	0.755572	0.571	0.386
UP	Lab_UP	WFDC1						1.34172e-44	6.36592e-40	2.35465	0.147	0.028
UP	Lab_UP	CSGALNACT2						1.46858e-44	6.96783e-40	0.55388	0.636	0.435
UP	Lab_UP	SBDS						1.5833e-44	7.51211e-40	0.432748	0.768	0.577
UP	Lab_UP	TENT5A						1.80196e-44	8.54956e-40	0.802346	0.581	0.383
UP	Lab_UP	COL16A1						2.90014e-44	1.376e-39	0.601169	0.659	0.47
UP	Lab_UP	FN1						3.52667e-44	1.67326e-39	0.739361	0.676	0.47
UP	Lab_UP	RBMS3						4.17047e-44	1.97872e-39	0.62531	0.844	0.75
UP	Lab_UP	PFN1						4.99321e-44	2.36908e-39	0.338406	0.938	0.854
UP	Lab_UP	HDLBP						5.34119e-44	2.53418e-39	0.344534	0.917	0.802
UP	Lab_UP	KRTDAP						5.57818e-44	2.64662e-39	0.59913	0.933	0.808
UP	Lab_UP	C19orf53						6.08777e-44	2.8884e-39	0.360794	0.838	0.675
UP	Lab_UP	FSTL3						6.58297e-44	3.12335e-39	0.701675	0.453	0.256
UP	Lab_UP	MAP1B						7.43042e-44	3.52544e-39	0.517282	0.824	0.667
UP	Lab_UP	MIR22HG						8.88352e-44	4.21487e-39	1.37958	0.257	0.104
UP	Lab_UP	NOL3						9.05001e-44	4.29387e-39	0.572056	0.628	0.418
UP	Lab_UP	COL5A2						1.15768e-43	5.49271e-39	0.490145	0.877	0.779
UP	Lab_UP	PMP22						1.48156e-43	7.0294e-39	0.689884	0.626	0.448
UP	Lab_UP	CNN3						1.64181e-43	7.78971e-39	0.472807	0.808	0.634
UP	Lab_UP	NPAS2						1.64748e-43	7.81662e-39	1.0236	0.357	0.182
UP	Lab_UP	SFXN3						1.96214e-43	9.30956e-39	0.75291	0.41	0.22
UP	Lab_UP	PRDX4						2.07816e-43	9.86005e-39	0.437765	0.835	0.69
UP	Lab_UP	NKILA						2.52362e-43	1.19736e-38	1.65947	0.17	0.043
UP	Lab_UP	NTRK2						4.8352e-43	2.29411e-38	0.494033	0.493	0.285
UP	Lab_UP	SCD						8.22357e-43	3.90176e-38	0.398692	0.689	0.49
UP	Lab_UP	MEIS3						8.40348e-43	3.98711e-38	0.749395	0.454	0.266
UP	Lab_UP	TBC1D12						8.76862e-43	4.16036e-38	0.704604	0.46	0.269
UP	Lab_UP	CPXM2						9.0848e-43	4.31038e-38	1.04379	0.241	0.091
UP	Lab_UP	GOLM2						9.56906e-43	4.54014e-38	0.451943	0.744	0.571
UP	Lab_UP	GBE1						1.66719e-42	7.91016e-38	0.679717	0.542	0.351
UP	Lab_UP	SCARF2						1.94334e-42	9.22036e-38	0.733916	0.492	0.308
UP	Lab_UP	SEC31A						2.21702e-42	1.05189e-37	0.37688	0.927	0.832
UP	Lab_UP	SH3BGRL3						2.47519e-42	1.17438e-37	0.37319	0.942	0.852
UP	Lab_UP	RUNX2						2.75175e-42	1.30559e-37	0.906479	0.428	0.244
UP	Lab_UP	TLN1						2.99543e-42	1.42121e-37	0.387191	0.812	0.653
UP	Lab_UP	CNST						3.99153e-42	1.89382e-37	0.764463	0.493	0.306
UP	Lab_UP	PRDX5						4.1115e-42	1.95074e-37	0.359458	0.896	0.796
UP	Lab_UP	MYL12B						4.20571e-42	1.99544e-37	0.323957	0.937	0.859
UP	Lab_UP	SEPTIN6						5.76415e-42	2.73486e-37	0.607368	0.625	0.442
UP	Lab_UP	SBSN						5.90905e-42	2.80361e-37	1.06322	0.289	0.128
UP	Lab_UP	MTHFD1L						6.24879e-42	2.9648e-37	0.715128	0.429	0.247
UP	Lab_UP	PPP1R3B						6.55565e-42	3.1104e-37	0.44496	0.449	0.248
UP	Lab_UP	RIN2						7.17487e-42	3.40419e-37	0.549357	0.51	0.311
UP	Lab_UP	SLC17A5						7.59615e-42	3.60407e-37	0.852962	0.387	0.208
UP	Lab_UP	FGFR1						7.72384e-42	3.66465e-37	0.511696	0.775	0.617
UP	Lab_UP	ZCCHC24						9.1514e-42	4.34197e-37	0.820611	0.419	0.236
UP	Lab_UP	CKAP4						1.48473e-41	7.04443e-37	0.52804	0.786	0.649
UP	Lab_UP	DRAP1						1.64937e-41	7.82559e-37	0.381822	0.811	0.649
UP	Lab_UP	TNFRSF12A						2.04266e-41	9.69161e-37	0.995714	0.366	0.192
UP	Lab_UP	MIR100HG						2.37153e-41	1.1252e-36	0.46483	0.651	0.47
UP	Lab_UP	FAM162A						2.82479e-41	1.34025e-36	0.479573	0.922	0.819
UP	Lab_UP	NPC2						3.51297e-41	1.66676e-36	0.30096	0.881	0.756
UP	Lab_UP	RAP1B						4.16958e-41	1.9783e-36	0.375496	0.838	0.697
UP	Lab_UP	PTK7						5.7537e-41	2.7299e-36	0.51027	0.783	0.628
UP	Lab_UP	FMN2						6.02791e-41	2.86e-36	1.53685	0.239	0.095
UP	Lab_UP	DSEL						7.33751e-41	3.48136e-36	1.01982	0.309	0.146
UP	Lab_UP	FADS1						1.38206e-40	6.55734e-36	0.686885	0.649	0.488
UP	Lab_UP	LMAN1						2.37837e-40	1.12844e-35	0.381214	0.878	0.744
UP	Lab_UP	KLF6						3.09914e-40	1.47042e-35	0.421464	0.775	0.599
UP	Lab_UP	CHPF						3.11251e-40	1.47676e-35	0.608289	0.401	0.221
UP	Lab_UP	GALNT15						4.03463e-40	1.91427e-35	1.71308	0.159	0.04
UP	Lab_UP	TMF1						4.13577e-40	1.96226e-35	0.404387	0.828	0.656
UP	Lab_UP	SLC2A1						4.2297e-40	2.00683e-35	0.683096	0.75	0.561
UP	Lab_UP	SERPINF1						4.79189e-40	2.27356e-35	0.813854	0.562	0.371
UP	Lab_UP	COL6A2						8.29846e-40	3.93729e-35	0.417562	0.914	0.799
UP	Lab_UP	TXNDC5						8.56769e-40	4.06503e-35	0.509088	0.539	0.348
UP	Lab_UP	IL13RA1						8.71115e-40	4.13309e-35	1.07445	0.207	0.07
UP	Lab_UP	ANXA5						1.01553e-39	4.81829e-35	0.414817	0.867	0.757
UP	Lab_UP	CYTH3						1.02042e-39	4.84148e-35	0.69968	0.43	0.25
UP	Lab_UP	INSIG1						1.83963e-39	8.72833e-35	0.66896	0.505	0.317
UP	Lab_UP	ZC3H12A-DT						2.32776e-39	1.10443e-34	1.31319	0.206	0.072
UP	Lab_UP	RBMS1						2.40596e-39	1.14153e-34	0.411945	0.886	0.784
UP	Lab_UP	RNF217						2.52762e-39	1.19925e-34	0.479847	0.593	0.396
UP	Lab_UP	RAB1A						2.7669e-39	1.31279e-34	0.310387	0.882	0.755
UP	Lab_UP	CTIF						3.76913e-39	1.7883e-34	0.686256	0.468	0.284
UP	Lab_UP	TBC1D8B						4.63792e-39	2.20051e-34	0.700394	0.331	0.162
UP	Lab_UP	SAMD11						5.56159e-39	2.63875e-34	1.23577	0.218	0.082
UP	Lab_UP	PALM2AKAP2						5.95956e-39	2.82757e-34	0.717574	0.487	0.312
UP	Lab_UP	COPB2						8.73037e-39	4.14221e-34	0.418203	0.79	0.635
UP	Lab_UP	MAP3K4						8.87281e-39	4.20979e-34	0.481261	0.63	0.443
UP	Lab_UP	ZBTB47						1.04268e-38	4.94711e-34	1.07654	0.25	0.106
UP	Lab_UP	EMILIN1						1.08881e-38	5.16598e-34	0.798551	0.43	0.258
UP	Lab_UP	VDR						1.23105e-38	5.84083e-34	1.10019	0.251	0.106
UP	Lab_UP	PPP1R14A						1.40059e-38	6.64525e-34	1.0321	0.325	0.166
UP	Lab_UP	LRP1						1.44776e-38	6.86906e-34	0.470178	0.653	0.476
UP	Lab_UP	PRRX1						1.59642e-38	7.57439e-34	0.437671	0.797	0.637
UP	Lab_UP	LUZP2						1.6685e-38	7.91637e-34	0.53089	0.473	0.283
UP	Lab_UP	ADAMTS2						1.9916e-38	9.44933e-34	0.944164	0.3	0.142
UP	Lab_UP	KDELR3						2.19481e-38	1.04135e-33	0.777056	0.388	0.218
UP	Lab_UP	SFRP1						2.20177e-38	1.04465e-33	1.43202	0.287	0.136
UP	Lab_UP	PDXK						2.9369e-38	1.39344e-33	0.629999	0.498	0.322
UP	Lab_UP	GPX8						3.43198e-38	1.62834e-33	0.534213	0.669	0.518
UP	Lab_UP	CDK2AP1						3.65171e-38	1.73259e-33	0.439194	0.818	0.694
UP	Lab_UP	ZFP36L1						4.22171e-38	2.00303e-33	0.359783	0.949	0.87
UP	Lab_UP	NOD1						4.50647e-38	2.13814e-33	0.71203	0.33	0.165
UP	Lab_UP	ARFGAP3						7.95587e-38	3.77474e-33	0.384033	0.71	0.54
UP	Lab_UP	VCL						8.45765e-38	4.01281e-33	0.557488	0.655	0.473
UP	Lab_UP	MYDGF						9.62271e-38	4.56559e-33	0.481997	0.73	0.57
UP	Lab_UP	DLC1						1.04134e-37	4.94075e-33	0.469857	0.664	0.483
UP	Lab_UP	MSRB3						1.0733e-37	5.09237e-33	0.81067	0.328	0.166
UP	Lab_UP	KIF1C						1.09611e-37	5.20062e-33	0.785696	0.336	0.175
UP	Lab_UP	CCN1						1.1073e-37	5.25368e-33	0.641331	0.645	0.466
UP	Lab_UP	KLF3						1.55638e-37	7.3844e-33	0.455917	0.678	0.49
UP	Lab_UP	ARPC5						1.97478e-37	9.36953e-33	0.404233	0.861	0.729
UP	Lab_UP	MFSD11						2.12906e-37	1.01015e-32	0.570706	0.536	0.348
UP	Lab_UP	MRPS6						2.51969e-37	1.19549e-32	0.716707	0.617	0.444
UP	Lab_UP	COL6A1						3.21415e-37	1.52498e-32	0.395529	0.907	0.793
UP	Lab_UP	BASP1						3.32183e-37	1.57607e-32	0.44927	0.805	0.654
UP	Lab_UP	SLC38A5						3.4501e-37	1.63693e-32	0.93416	0.194	0.066
UP	Lab_UP	OSMR						3.57484e-37	1.69612e-32	0.990763	0.308	0.15
UP	Lab_UP	MCUB						3.58834e-37	1.70253e-32	0.573967	0.458	0.274
UP	Lab_UP	ALDH1L2						3.66686e-37	1.73978e-32	0.615385	0.442	0.258
UP	Lab_UP	TGFB1I1						3.98533e-37	1.89088e-32	0.688866	0.472	0.29
UP	Lab_UP	HAPLN1						5.27157e-37	2.50115e-32	1.42366	0.172	0.054
UP	Lab_UP	YBX3						5.87774e-37	2.78875e-32	0.451687	0.902	0.784
UP	Lab_UP	TUBA1C						6.41222e-37	3.04234e-32	0.439665	0.685	0.504
UP	Lab_UP	SPRR1B						6.51201e-37	3.08969e-32	0.992136	0.306	0.148
UP	Lab_UP	MXRA7						8.59655e-37	4.07872e-32	0.481252	0.673	0.503
UP	Lab_UP	XBP1						9.81352e-37	4.65612e-32	0.485746	0.571	0.383
UP	Lab_UP	REXO2						9.81945e-37	4.65894e-32	0.476568	0.633	0.457
UP	Lab_UP	BHLHE41						1.44472e-36	6.8546e-32	0.960296	0.352	0.194
UP	Lab_UP	RAB2A						1.49933e-36	7.11372e-32	0.325882	0.923	0.807
UP	Lab_UP	GPI						1.71059e-36	8.11609e-32	0.340949	0.847	0.708
UP	Lab_UP	ENSG00000258231						1.82629e-36	8.66502e-32	1.52232	0.14	0.033
UP	Lab_UP	ANKRD37						2.1956e-36	1.04173e-31	0.526837	0.564	0.371
UP	Lab_UP	KLF2						2.82187e-36	1.33886e-31	1.14416	0.343	0.191
UP	Lab_UP	NRBF2						5.11656e-36	2.4276e-31	0.506927	0.596	0.422
UP	Lab_UP	PXDC1						5.11921e-36	2.42886e-31	0.737119	0.422	0.248
UP	Lab_UP	PLOD2						5.2648e-36	2.49794e-31	0.692552	0.549	0.382
UP	Lab_UP	CD99						5.37016e-36	2.54793e-31	0.377726	0.943	0.859
UP	Lab_UP	METRNL						5.95464e-36	2.82524e-31	0.760139	0.446	0.274
UP	Lab_UP	ERO1A						6.63628e-36	3.14865e-31	0.54495	0.535	0.346
UP	Lab_UP	NBL1						7.17648e-36	3.40495e-31	0.981775	0.331	0.178
UP	Lab_UP	GPRC5A						7.58244e-36	3.59757e-31	1.54345	0.115	0.02
UP	Lab_UP	MSMO1						8.89569e-36	4.22065e-31	0.541222	0.641	0.47
UP	Lab_UP	RPS27L						9.43904e-36	4.47844e-31	0.332432	0.81	0.653
UP	Lab_UP	KLK4						1.04936e-35	4.97881e-31	3.20149	0.093	0.009
UP	Lab_UP	CTSD						1.25949e-35	5.97578e-31	0.493852	0.65	0.486
UP	Lab_UP	SHC1						1.3611e-35	6.45786e-31	0.557653	0.472	0.298
UP	Lab_UP	ZBTB20						1.47959e-35	7.02008e-31	0.351483	0.92	0.837
UP	Lab_UP	TGFBR2						1.61076e-35	7.64243e-31	0.501656	0.472	0.296
UP	Lab_UP	STARD10						1.76535e-35	8.37587e-31	0.453872	0.534	0.344
UP	Lab_UP	SMAP1						2.05716e-35	9.7604e-31	0.41107	0.715	0.542
UP	Lab_UP	SNCAIP						2.20034e-35	1.04398e-30	0.773105	0.436	0.264
UP	Lab_UP	CNN2						2.62774e-35	1.24676e-30	0.477304	0.69	0.514
UP	Lab_UP	LINC02649						3.21533e-35	1.52555e-30	0.639853	0.308	0.152
UP	Lab_UP	HAPLN3						3.39189e-35	1.60932e-30	1.77696	0.152	0.043
UP	Lab_UP	MMP19						4.30571e-35	2.04289e-30	1.06904	0.197	0.072
UP	Lab_UP	PGM1						4.36388e-35	2.07049e-30	0.586595	0.539	0.361
UP	Lab_UP	LHFPL2						5.70988e-35	2.70911e-30	0.586732	0.466	0.293
UP	Lab_UP	FADS2						6.61022e-35	3.13628e-30	0.60299	0.511	0.346
UP	Lab_UP	NEGR1						7.47697e-35	3.54752e-30	0.453414	0.492	0.314
UP	Lab_UP	MRC2						7.80566e-35	3.70347e-30	0.359951	0.593	0.4
UP	Lab_UP	PAPPA						9.24226e-35	4.38508e-30	0.986361	0.284	0.14
UP	Lab_UP	SNX3						9.6883e-35	4.59671e-30	0.261994	0.896	0.774
UP	Lab_UP	CD9						1.07031e-34	5.07821e-30	0.32734	0.928	0.811
UP	Lab_UP	NDRG1						1.11798e-34	5.30438e-30	0.861678	0.54	0.372
UP	Lab_UP	RAB23						1.17405e-34	5.5704e-30	1.02311	0.261	0.122
UP	Lab_UP	SLC16A1						1.29704e-34	6.15392e-30	0.374698	0.536	0.346
UP	Lab_UP	MAP3K2						1.35553e-34	6.43144e-30	0.360959	0.835	0.688
UP	Lab_UP	PLAUR						1.36975e-34	6.49891e-30	1.48833	0.158	0.048
UP	Lab_UP	PAFAH1B1						1.44151e-34	6.83938e-30	0.285646	0.905	0.801
UP	Lab_UP	ARL1						1.58951e-34	7.54158e-30	0.392335	0.653	0.471
UP	Lab_UP	CDK14						1.71671e-34	8.14511e-30	0.481918	0.73	0.59
UP	Lab_UP	CDYL						2.23102e-34	1.05853e-29	0.449928	0.568	0.381
UP	Lab_UP	GOLGB1						2.24495e-34	1.06514e-29	0.32274	0.913	0.8
UP	Lab_UP	IER3						2.38561e-34	1.13188e-29	0.577272	0.652	0.472
UP	Lab_UP	RAB13						2.51109e-34	1.19141e-29	0.29947	0.896	0.786
UP	Lab_UP	SERF2						2.60184e-34	1.23447e-29	0.283498	0.974	0.921
UP	Lab_UP	PDIA3						2.83892e-34	1.34696e-29	0.328014	0.937	0.852
UP	Lab_UP	DPYSL3						3.03162e-34	1.43838e-29	0.712156	0.374	0.212
UP	Lab_UP	SERINC3						3.17371e-34	1.5058e-29	0.42982	0.684	0.506
UP	Lab_UP	ANGPT1						3.39221e-34	1.60947e-29	1.03821	0.262	0.122
UP	Lab_UP	TPM1						3.65376e-34	1.73356e-29	0.644954	0.78	0.615
UP	Lab_UP	TSC22D3						3.67563e-34	1.74394e-29	0.707678	0.396	0.238
UP	Lab_UP	CASP14						4.97898e-34	2.36233e-29	1.08667	0.367	0.21
UP	Lab_UP	NAGK						6.15313e-34	2.91941e-29	0.362962	0.612	0.422
UP	Lab_UP	PYCR1						6.25336e-34	2.96697e-29	0.610622	0.509	0.34
UP	Lab_UP	GOLGA5						6.26591e-34	2.97292e-29	0.499843	0.537	0.355
UP	Lab_UP	MGLL						7.01626e-34	3.32893e-29	0.620604	0.518	0.346
UP	Lab_UP	ARL6IP5						7.40914e-34	3.51534e-29	0.403697	0.857	0.734
UP	Lab_UP	WIPF1						8.50588e-34	4.0357e-29	0.486305	0.571	0.396
UP	Lab_UP	SLC7A5						9.24221e-34	4.38506e-29	1.3856	0.176	0.061
UP	Lab_UP	JDP2						1.00826e-33	4.78378e-29	0.653003	0.426	0.265
UP	Lab_UP	SPG21						1.01005e-33	4.79229e-29	0.363865	0.688	0.513
UP	Lab_UP	CACHD1						1.12871e-33	5.35529e-29	0.597296	0.653	0.49
UP	Lab_UP	VAT1						1.25393e-33	5.94939e-29	0.51404	0.514	0.332
UP	Lab_UP	RNF11						1.48325e-33	7.03741e-29	0.449035	0.658	0.49
UP	Lab_UP	EFR3A						1.48625e-33	7.05168e-29	0.551263	0.55	0.384
UP	Lab_UP	MDFI						1.54467e-33	7.32882e-29	0.466179	0.65	0.48
UP	Lab_UP	FUT11						1.63366e-33	7.75106e-29	0.518287	0.535	0.363
UP	Lab_UP	SLC29A1						1.71783e-33	8.15043e-29	0.76347	0.321	0.169
UP	Lab_UP	TSHZ3						2.08505e-33	9.89271e-29	0.483154	0.486	0.312
UP	Lab_UP	TTC3						2.60366e-33	1.23533e-28	0.254583	0.978	0.932
UP	Lab_UP	MAP4K5						3.01853e-33	1.43217e-28	0.368891	0.822	0.685
UP	Lab_UP	CCKAR						3.23155e-33	1.53324e-28	4.27416	0.071	0.001
UP	Lab_UP	CALM1						3.4382e-33	1.63129e-28	0.338446	0.938	0.848
UP	Lab_UP	SH3PXD2B						3.4991e-33	1.66018e-28	0.536255	0.609	0.432
UP	Lab_UP	PTPRM						3.51779e-33	1.66905e-28	0.4887	0.501	0.323
UP	Lab_UP	VAMP5						3.52531e-33	1.67262e-28	0.477179	0.486	0.31
UP	Lab_UP	COPB1						3.68109e-33	1.74653e-28	0.342571	0.817	0.671
UP	Lab_UP	TRIB2						4.00645e-33	1.9009e-28	0.844288	0.247	0.11
UP	Lab_UP	NUCB2						4.12935e-33	1.95921e-28	0.364437	0.741	0.579
UP	Lab_UP	FZD1						4.91989e-33	2.33429e-28	0.795194	0.324	0.17
UP	Lab_UP	CDH11						6.7304e-33	3.19331e-28	0.539713	0.724	0.581
UP	Lab_UP	FAM43A						7.8318e-33	3.71587e-28	1.41421	0.186	0.07
UP	Lab_UP	BICD1						9.20957e-33	4.36957e-28	0.835449	0.512	0.346
UP	Lab_UP	COL24A1						9.33539e-33	4.42927e-28	0.523218	0.519	0.342
UP	Lab_UP	GFPT1						1.14088e-32	5.41303e-28	0.349141	0.693	0.527
UP	Lab_UP	FAM180B						1.1857e-32	5.62568e-28	2.69719	0.094	0.013
UP	Lab_UP	ESYT2						1.23548e-32	5.86186e-28	0.337088	0.776	0.604
UP	Lab_UP	SLC22A17						1.41638e-32	6.72014e-28	0.560239	0.402	0.232
UP	Lab_UP	CREB3L2						1.60317e-32	7.60641e-28	0.503389	0.458	0.286
UP	Lab_UP	RANBP3L						1.74586e-32	8.28339e-28	1.13471	0.228	0.1
UP	Lab_UP	KIFC3						1.75096e-32	8.3076e-28	1.0489	0.228	0.099
UP	Lab_UP	TCEA1						1.89201e-32	8.97681e-28	0.3264	0.884	0.748
UP	Lab_UP	SEC23A						2.13003e-32	1.01061e-27	0.414144	0.639	0.456
UP	Lab_UP	SLC2A3						2.13897e-32	1.01486e-27	0.454659	0.663	0.48
UP	Lab_UP	DYNLT3						2.1803e-32	1.03447e-27	0.537251	0.38	0.218
UP	Lab_UP	SLC39A7						2.29515e-32	1.08896e-27	0.466025	0.654	0.483
UP	Lab_UP	FAM98A						2.77325e-32	1.3158e-27	0.570123	0.521	0.354
UP	Lab_UP	ENSG00000291149						2.87282e-32	1.36304e-27	0.938557	0.238	0.108
UP	Lab_UP	COPA						3.64476e-32	1.72929e-27	0.342294	0.817	0.689
UP	Lab_UP	RNF181						4.04595e-32	1.91964e-27	0.352691	0.716	0.553
UP	Lab_UP	TMEM30A						4.06405e-32	1.92823e-27	0.348188	0.62	0.438
UP	Lab_UP	EMP3						4.36329e-32	2.07021e-27	0.346868	0.849	0.706
UP	Lab_UP	RRAGD						4.85161e-32	2.3019e-27	0.667365	0.308	0.158
UP	Lab_UP	GRN						5.09186e-32	2.41588e-27	0.382586	0.741	0.577
UP	Lab_UP	BRI3						5.40352e-32	2.56375e-27	0.283402	0.87	0.753
UP	Lab_UP	FDPS						5.67453e-32	2.69234e-27	0.497143	0.768	0.623
UP	Lab_UP	LINC01615						7.67792e-32	3.64287e-27	2.67553	0.086	0.009
UP	Lab_UP	LRP10						7.6972e-32	3.65201e-27	0.452433	0.567	0.385
UP	Lab_UP	STX4						7.74e-32	3.67232e-27	0.528221	0.473	0.298
UP	Lab_UP	TMSB4X						8.28724e-32	3.93196e-27	0.430116	0.962	0.876
UP	Lab_UP	GPR155						9.30019e-32	4.41257e-27	0.556819	0.362	0.202
UP	Lab_UP	JUNB						9.83195e-32	4.66487e-27	0.355984	0.781	0.622
UP	Lab_UP	SLC39A1						1.06969e-31	5.07527e-27	0.41689	0.567	0.389
UP	Lab_UP	TCEAL9						1.07783e-31	5.11389e-27	0.285812	0.861	0.72
UP	Lab_UP	NCOA7						1.25495e-31	5.95423e-27	0.461872	0.471	0.297
UP	Lab_UP	MYO1C						1.26756e-31	6.01406e-27	0.515198	0.578	0.414
UP	Lab_UP	ARHGAP44						1.41521e-31	6.7146e-27	1.13726	0.388	0.25
UP	Lab_UP	NKD2						1.52437e-31	7.23252e-27	0.71992	0.293	0.15
UP	Lab_UP	YIF1A						1.54779e-31	7.34366e-27	0.513777	0.624	0.46
UP	Lab_UP	LTBP1						1.87046e-31	8.87459e-27	0.42118	0.794	0.659
UP	Lab_UP	TTYH3						2.05487e-31	9.74952e-27	0.536063	0.429	0.265
UP	Lab_UP	CREB3L1						2.16966e-31	1.02942e-26	0.564943	0.446	0.28
UP	Lab_UP	ITGB1						2.94687e-31	1.39817e-26	0.353177	0.886	0.807
UP	Lab_UP	PODNL1						3.34936e-31	1.58914e-26	1.84453	0.124	0.031
UP	Lab_UP	C1R						3.77464e-31	1.79092e-26	0.613363	0.539	0.37
UP	Lab_UP	PDLIM7						3.9736e-31	1.88531e-26	0.59639	0.424	0.268
UP	Lab_UP	SERPINE1						4.15654e-31	1.97211e-26	1.2914	0.203	0.084
UP	Lab_UP	VDAC1						4.18159e-31	1.984e-26	0.285006	0.847	0.7
UP	Lab_UP	OR7C1						4.61917e-31	2.19161e-26	2.34108	0.074	0.004
UP	Lab_UP	CAMK4						5.50793e-31	2.61329e-26	1.04375	0.222	0.099
UP	Lab_UP	PEA15						7.21702e-31	3.42419e-26	0.595766	0.458	0.3
UP	Lab_UP	ETHE1						7.88824e-31	3.74266e-26	0.621523	0.414	0.254
UP	Lab_UP	BMPR2						9.09424e-31	4.31485e-26	0.345942	0.864	0.764
UP	Lab_UP	CACNA2D2						1.2797e-30	6.07168e-26	1.22062	0.231	0.109
UP	Lab_UP	SMIM29						1.53463e-30	7.28123e-26	0.427866	0.384	0.221
UP	Lab_UP	TMEM158						1.53645e-30	7.28985e-26	0.827681	0.412	0.254
UP	Lab_UP	IRF2BP2						1.60191e-30	7.6004e-26	0.33012	0.738	0.58
UP	Lab_UP	ACTR3						1.71277e-30	8.12639e-26	0.321864	0.739	0.588
UP	Lab_UP	USP31						1.733e-30	8.22239e-26	0.619118	0.276	0.138
UP	Lab_UP	CEP112						1.7469e-30	8.28835e-26	0.51528	0.586	0.43
UP	Lab_UP	MMP23B						2.11759e-30	1.00471e-25	0.447523	0.494	0.324
UP	Lab_UP	IFI16						2.11981e-30	1.00577e-25	0.457232	0.77	0.637
UP	Lab_UP	VGLL4						2.2142e-30	1.05055e-25	0.257818	0.893	0.777
UP	Lab_UP	SCX						2.78761e-30	1.32261e-25	1.2603	0.186	0.073
UP	Lab_UP	SEC24D						3.3306e-30	1.58024e-25	0.44183	0.658	0.5
UP	Lab_UP	PFKP						3.46095e-30	1.64208e-25	0.361164	0.618	0.44
UP	Lab_UP	XYLT1						3.99708e-30	1.89645e-25	0.471033	0.379	0.222
UP	Lab_UP	OPTN						4.47254e-30	2.12204e-25	0.271723	0.768	0.607
UP	Lab_UP	WBP1L						4.51436e-30	2.14188e-25	0.466505	0.431	0.266
UP	Lab_UP	VEGFC						5.276e-30	2.50325e-25	2.06129	0.117	0.029
UP	Lab_UP	CTSZ						5.53063e-30	2.62406e-25	0.539433	0.405	0.25
UP	Lab_UP	PCBD1						5.72488e-30	2.71622e-25	0.420221	0.552	0.374
UP	Lab_UP	GARRE1						6.71205e-30	3.1846e-25	0.511827	0.487	0.318
UP	Lab_UP	USP3						7.70366e-30	3.65508e-25	0.350636	0.796	0.644
UP	Lab_UP	DCLK2						8.29963e-30	3.93784e-25	0.44465	0.497	0.33
UP	Lab_UP	SLC2A13						9.41191e-30	4.46558e-25	0.553638	0.538	0.37
UP	Lab_UP	SWAP70						9.5848e-30	4.5476e-25	0.424002	0.477	0.306
UP	Lab_UP	PKIG						1.03384e-29	4.90516e-25	0.592705	0.562	0.409
UP	Lab_UP	KIFAP3						1.16415e-29	5.52344e-25	0.392818	0.733	0.577
UP	Lab_UP	SMIM3						1.3742e-29	6.52004e-25	1.21059	0.227	0.105
UP	Lab_UP	AP2M1						1.4936e-29	7.08655e-25	0.256116	0.787	0.647
UP	Lab_UP	STARD4						1.51317e-29	7.17937e-25	0.694814	0.322	0.178
UP	Lab_UP	KSR1						1.57148e-29	7.45606e-25	0.508714	0.389	0.232
UP	Lab_UP	GTF2A1						1.79102e-29	8.49766e-25	0.464348	0.458	0.288
UP	Lab_UP	DACT3						1.92245e-29	9.12127e-25	0.677735	0.299	0.158
UP	Lab_UP	IFNGR2						1.94878e-29	9.24617e-25	0.359772	0.645	0.475
UP	Lab_UP	MIR4435-2HG						2.39146e-29	1.13465e-24	0.989686	0.23	0.109
UP	Lab_UP	TMED3						2.40849e-29	1.14273e-24	0.366019	0.676	0.514
UP	Lab_UP	BACE2						2.48477e-29	1.17892e-24	0.395993	0.359	0.206
UP	Lab_UP	CAP1						2.60943e-29	1.23807e-24	0.354645	0.716	0.571
UP	Lab_UP	SMIM10L1						3.13782e-29	1.48877e-24	0.650703	0.535	0.374
UP	Lab_UP	AKR1A1						3.16622e-29	1.50225e-24	0.332192	0.775	0.632
UP	Lab_UP	TMEM35B						3.64319e-29	1.72855e-24	0.574397	0.431	0.272
UP	Lab_UP	RGS9						3.72187e-29	1.76588e-24	0.713137	0.287	0.154
UP	Lab_UP	PIM1						3.75092e-29	1.77966e-24	0.872588	0.238	0.114
UP	Lab_UP	FGF9						3.87234e-29	1.83727e-24	2.06797	0.093	0.016
UP	Lab_UP	ECM2						4.70674e-29	2.23316e-24	0.675557	0.325	0.184
UP	Lab_UP	P4HA3						5.27714e-29	2.50379e-24	1.38993	0.151	0.052
UP	Lab_UP	FGF11						5.63483e-29	2.6735e-24	0.367819	0.538	0.362
UP	Lab_UP	CLIC3						6.21523e-29	2.94888e-24	0.628964	0.261	0.129
UP	Lab_UP	SPTY2D1						7.30394e-29	3.46543e-24	0.403836	0.548	0.374
UP	Lab_UP	ANXA6						7.7124e-29	3.65923e-24	0.399514	0.547	0.374
UP	Lab_UP	ACTB						7.75304e-29	3.67851e-24	0.396073	0.992	0.957
UP	Lab_UP	YIPF2						8.92812e-29	4.23604e-24	0.420028	0.479	0.31
UP	Lab_UP	PDGFRA						9.71616e-29	4.60993e-24	0.451141	0.675	0.512
UP	Lab_UP	PXDN						9.86222e-29	4.67923e-24	0.346154	0.7	0.559
UP	Lab_UP	RELT						1.08976e-28	5.1705e-24	1.91595	0.105	0.024
UP	Lab_UP	CCBE1						1.10253e-28	5.23108e-24	0.411519	0.5	0.334
UP	Lab_UP	RASGRP3						1.21049e-28	5.74327e-24	1.92671	0.121	0.033
UP	Lab_UP	NUCB1						1.45855e-28	6.92022e-24	0.459812	0.609	0.448
UP	Lab_UP	PTGER3						1.4639e-28	6.94563e-24	0.713427	0.394	0.244
UP	Lab_UP	ANGPTL4						1.58481e-28	7.51928e-24	0.858396	0.351	0.208
UP	Lab_UP	UFM1						1.9628e-28	9.31272e-24	0.265495	0.832	0.697
UP	Lab_UP	ITGA5						2.06649e-28	9.80469e-24	0.6148	0.299	0.16
UP	Lab_UP	LRRK1						2.17044e-28	1.02979e-23	0.784478	0.293	0.158
UP	Lab_UP	CHMP2B						2.27909e-28	1.08134e-23	0.273118	0.75	0.593
UP	Lab_UP	MAP1LC3B						2.37915e-28	1.12881e-23	0.276792	0.769	0.61
UP	Lab_UP	LMO2						2.57484e-28	1.22166e-23	1.84472	0.107	0.025
UP	Lab_UP	OSBPL2						3.93857e-28	1.8687e-23	0.482299	0.42	0.262
UP	Lab_UP	TIAM2						4.51096e-28	2.14027e-23	0.614347	0.535	0.384
UP	Lab_UP	LPCAT2						5.09764e-28	2.41863e-23	0.614827	0.421	0.268
UP	Lab_UP	DNAJC3						5.33822e-28	2.53277e-23	0.337514	0.643	0.479
UP	Lab_UP	BLTP3B						6.46422e-28	3.06701e-23	0.447491	0.533	0.368
UP	Lab_UP	HECTD2						6.53767e-28	3.10187e-23	0.533139	0.522	0.366
UP	Lab_UP	MAFB						7.07127e-28	3.35504e-23	0.425028	0.695	0.53
UP	Lab_UP	EGLN1						7.46492e-28	3.54181e-23	0.317869	0.699	0.528
UP	Lab_UP	LINC00511						7.78566e-28	3.69398e-23	0.653265	0.347	0.206
UP	Lab_UP	SLC35B3						9.3742e-28	4.44768e-23	0.406631	0.479	0.321
UP	Lab_UP	SEC61B						1.10401e-27	5.23811e-23	0.306294	0.905	0.811
UP	Lab_UP	SSC5D						1.20974e-27	5.73973e-23	1.86188	0.132	0.042
UP	Lab_UP	CSRNP1						1.21325e-27	5.75639e-23	0.633688	0.212	0.095
UP	Lab_UP	GOLT1B						1.35503e-27	6.42907e-23	0.380552	0.468	0.307
UP	Lab_UP	ZNF395						1.43304e-27	6.7992e-23	0.504238	0.541	0.377
UP	Lab_UP	FAM177A1						1.46625e-27	6.95676e-23	0.351018	0.645	0.478
UP	Lab_UP	DDX3Y						1.58407e-27	7.51576e-23	0.341278	0.79	0.637
UP	Lab_UP	CRABP2						1.94501e-27	9.22829e-23	0.250019	0.85	0.717
UP	Lab_UP	TGFB3						2.0901e-27	9.91668e-23	0.813347	0.256	0.13
UP	Lab_UP	PRDM6						2.13859e-27	1.01468e-22	1.33032	0.12	0.034
UP	Lab_UP	MAP3K4-AS1						2.59796e-27	1.23263e-22	0.982093	0.232	0.112
UP	Lab_UP	MRTFA						2.78266e-27	1.32026e-22	0.440913	0.584	0.416
UP	Lab_UP	AIMP1						2.81634e-27	1.33624e-22	0.32691	0.736	0.576
UP	Lab_UP	ORAI2						2.93684e-27	1.39341e-22	0.656687	0.341	0.201
UP	Lab_UP	EDIL3						3.16745e-27	1.50283e-22	0.393086	0.648	0.478
UP	Lab_UP	RNF121						3.64894e-27	1.73128e-22	0.556121	0.434	0.281
UP	Lab_UP	LINC00632						3.79416e-27	1.80018e-22	0.344523	0.66	0.498
UP	Lab_UP	DNM3OS						4.13157e-27	1.96026e-22	0.385587	0.467	0.312
UP	Lab_UP	PROC						4.15813e-27	1.97287e-22	1.74338	0.102	0.024
UP	Lab_UP	SPHK1						4.24918e-27	2.01607e-22	1.151	0.124	0.036
UP	Lab_UP	PFKFB3						4.38575e-27	2.08087e-22	0.425061	0.41	0.252
UP	Lab_UP	GNB4						4.61962e-27	2.19183e-22	0.440611	0.525	0.366
UP	Lab_UP	PIK3IP1						4.69941e-27	2.22968e-22	0.893487	0.203	0.09
UP	Lab_UP	RAB30						4.74046e-27	2.24916e-22	0.552439	0.414	0.263
UP	Lab_UP	IDS						4.79783e-27	2.27638e-22	0.35474	0.6	0.445
UP	Lab_UP	SEC13						4.86434e-27	2.30793e-22	0.369374	0.724	0.584
UP	Lab_UP	CD59						4.87237e-27	2.31175e-22	0.272024	0.713	0.575
UP	Lab_UP	SC5D						4.90204e-27	2.32582e-22	0.434873	0.563	0.414
UP	Lab_UP	NEDD4						4.9161e-27	2.33249e-22	0.384621	0.546	0.373
UP	Lab_UP	JAK1						5.59133e-27	2.65286e-22	0.257821	0.865	0.732
UP	Lab_UP	ISCU						5.69256e-27	2.70089e-22	0.337595	0.638	0.464
UP	Lab_UP	MERTK						5.95302e-27	2.82447e-22	0.683141	0.207	0.094
UP	Lab_UP	LIMA1						6.15594e-27	2.92075e-22	0.389493	0.681	0.53
UP	Lab_UP	KIAA2013						6.86778e-27	3.25849e-22	0.403373	0.482	0.32
UP	Lab_UP	CRYAB						7.67931e-27	3.64353e-22	1.20843	0.28	0.152
UP	Lab_UP	MOV10L1						7.73289e-27	3.66895e-22	1.93165	0.099	0.022
UP	Lab_UP	TMEM167A						9.43521e-27	4.47663e-22	0.368164	0.684	0.524
UP	Lab_UP	TMEM87B						9.71506e-27	4.60941e-22	0.499733	0.488	0.328
UP	Lab_UP	RGS22						1.03391e-26	4.90548e-22	0.98604	0.216	0.104
UP	Lab_UP	C16orf87						1.23292e-26	5.84971e-22	0.324191	0.569	0.406
UP	Lab_UP	TM9SF3						1.23804e-26	5.87399e-22	0.323015	0.778	0.636
UP	Lab_UP	PRICKLE2						1.24495e-26	5.90681e-22	0.569177	0.407	0.259
UP	Lab_UP	MXI1						1.27486e-26	6.04871e-22	0.363644	0.795	0.661
UP	Lab_UP	SSR4						1.28988e-26	6.11996e-22	0.313534	0.913	0.827
UP	Lab_UP	CIB1						1.34257e-26	6.36996e-22	0.412274	0.468	0.314
UP	Lab_UP	LIMK2						1.40114e-26	6.64785e-22	0.559211	0.394	0.247
UP	Lab_UP	HSP90B1						1.43947e-26	6.82969e-22	0.295735	0.969	0.901
UP	Lab_UP	SLC39A13						1.44467e-26	6.85439e-22	0.420336	0.369	0.224
UP	Lab_UP	SRPRA						1.46781e-26	6.96418e-22	0.409732	0.587	0.414
UP	Lab_UP	CD68						1.491e-26	7.07418e-22	1.88101	0.092	0.018
UP	Lab_UP	COL27A1						1.64636e-26	7.81134e-22	0.363776	0.667	0.515
UP	Lab_UP	HOXD8						1.77117e-26	8.4035e-22	0.596168	0.312	0.177
UP	Lab_UP	GALNT10						1.97498e-26	9.3705e-22	0.879062	0.268	0.146
UP	Lab_UP	PFKL						1.98246e-26	9.40597e-22	0.325742	0.621	0.45
UP	Lab_UP	FLNA						2.1709e-26	1.03001e-21	0.464011	0.634	0.483
UP	Lab_UP	GPC1						2.25642e-26	1.07058e-21	0.347012	0.533	0.372
UP	Lab_UP	CPE						2.26288e-26	1.07365e-21	0.573724	0.59	0.424
UP	Lab_UP	CHMP2A						2.27118e-26	1.07759e-21	0.29628	0.79	0.654
UP	Lab_UP	PGM3						2.48101e-26	1.17714e-21	0.49559	0.503	0.352
UP	Lab_UP	APLP1						2.71216e-26	1.28681e-21	0.728583	0.221	0.104
UP	Lab_UP	DNASE2						2.74137e-26	1.30067e-21	0.366344	0.533	0.372
UP	Lab_UP	UAP1						2.93531e-26	1.39269e-21	0.44129	0.389	0.242
UP	Lab_UP	LAMP1						3.01106e-26	1.42863e-21	0.339836	0.749	0.606
UP	Lab_UP	CYP26B1						3.18246e-26	1.50995e-21	0.764737	0.194	0.086
UP	Lab_UP	CPNE1						4.13752e-26	1.96309e-21	0.344057	0.606	0.441
UP	Lab_UP	SQSTM1						4.89624e-26	2.32307e-21	0.274234	0.787	0.64
UP	Lab_UP	SH3GLB1						4.95161e-26	2.34934e-21	0.271918	0.799	0.652
UP	Lab_UP	EFHD2						5.13513e-26	2.43642e-21	0.502869	0.282	0.152
UP	Lab_UP	HLA-E						5.71805e-26	2.71299e-21	0.350177	0.702	0.549
UP	Lab_UP	RAB18						6.14326e-26	2.91473e-21	0.268342	0.728	0.576
UP	Lab_UP	SERTAD2						6.17627e-26	2.93039e-21	0.282926	0.646	0.48
UP	Lab_UP	DAD1						6.38306e-26	3.02851e-21	0.273492	0.87	0.774
UP	Lab_UP	NEXN						6.64564e-26	3.15309e-21	0.913839	0.231	0.114
UP	Lab_UP	CAVIN1						7.34604e-26	3.4854e-21	0.445693	0.675	0.534
UP	Lab_UP	RERG						7.46033e-26	3.53963e-21	0.726263	0.23	0.114
UP	Lab_UP	LRRC59						8.4107e-26	3.99054e-21	0.473967	0.391	0.245
UP	Lab_UP	CTHRC1						9.04441e-26	4.29121e-21	1.42216	0.187	0.083
UP	Lab_UP	ARHGEF10						9.35912e-26	4.44053e-21	0.414932	0.556	0.402
UP	Lab_UP	COPE						1.00567e-25	4.77148e-21	0.331998	0.759	0.625
UP	Lab_UP	IER5						1.02583e-25	4.86715e-21	0.595433	0.353	0.21
UP	Lab_UP	ADAMTS18						1.04571e-25	4.96147e-21	0.771383	0.287	0.16
UP	Lab_UP	PAK3						1.0611e-25	5.03449e-21	0.407994	0.413	0.268
UP	Lab_UP	LY6D						1.08431e-25	5.14463e-21	0.917486	0.272	0.146
UP	Lab_UP	MTCH1						1.13183e-25	5.37009e-21	0.320705	0.737	0.591
UP	Lab_UP	HIVEP2						1.23964e-25	5.88159e-21	0.393132	0.423	0.267
UP	Lab_UP	LRIG1						1.28058e-25	6.07583e-21	0.319738	0.651	0.488
UP	Lab_UP	CLDND1						1.3356e-25	6.33688e-21	0.328259	0.601	0.432
UP	Lab_UP	AK4						1.47967e-25	7.02043e-21	0.335306	0.656	0.496
UP	Lab_UP	RHEB						1.50746e-25	7.15228e-21	0.332774	0.739	0.599
UP	Lab_UP	SGCB						1.72482e-25	8.18359e-21	0.313747	0.597	0.437
UP	Lab_UP	TJP1						1.73513e-25	8.2325e-21	0.300214	0.585	0.411
UP	Lab_UP	PGF						1.74314e-25	8.27051e-21	0.620301	0.464	0.326
UP	Lab_UP	DIPK1A						1.799e-25	8.53555e-21	0.480546	0.372	0.23
UP	Lab_UP	SAR1A						1.9613e-25	9.3056e-21	0.36545	0.652	0.499
UP	Lab_UP	PDXDC1						2.0596e-25	9.77198e-21	0.304072	0.606	0.45
UP	Lab_UP	GOLGA3						2.22279e-25	1.05463e-20	0.308833	0.525	0.364
UP	Lab_UP	YPEL3						2.67654e-25	1.26991e-20	0.372006	0.585	0.422
UP	Lab_UP	FNBP1						3.16822e-25	1.5032e-20	0.321531	0.789	0.66
UP	Lab_UP	TCEAL3						3.20893e-25	1.52251e-20	0.328345	0.698	0.544
UP	Lab_UP	LAMC1						3.41382e-25	1.61972e-20	0.300095	0.644	0.489
UP	Lab_UP	PHF10						3.49777e-25	1.65955e-20	0.401526	0.516	0.356
UP	Lab_UP	KRAS						3.53193e-25	1.67576e-20	0.263014	0.612	0.454
UP	Lab_UP	PRRC1						3.65553e-25	1.7344e-20	0.365612	0.655	0.493
UP	Lab_UP	PDIA6						3.95197e-25	1.87505e-20	0.328695	0.873	0.773
UP	Lab_UP	SH3KBP1						4.90602e-25	2.32771e-20	0.367066	0.582	0.428
UP	Lab_UP	TCP11L2						5.43318e-25	2.57783e-20	0.439015	0.308	0.174
UP	Lab_UP	PWWP3A						6.58059e-25	3.12223e-20	0.410135	0.569	0.42
UP	Lab_UP	MVD						6.62554e-25	3.14355e-20	0.627465	0.456	0.314
UP	Lab_UP	TRAM1						6.7301e-25	3.19316e-20	0.269949	0.804	0.679
UP	Lab_UP	ADGRE2						7.20236e-25	3.41723e-20	1.86912	0.109	0.031
UP	Lab_UP	CXXC4						7.57064e-25	3.59196e-20	0.766138	0.205	0.096
UP	Lab_UP	COPS8						7.66002e-25	3.63437e-20	0.340383	0.684	0.539
UP	Lab_UP	PMM2						8.29571e-25	3.93598e-20	0.461294	0.47	0.322
UP	Lab_UP	MFHAS1						8.61596e-25	4.08793e-20	0.591898	0.352	0.214
UP	Lab_UP	NAV3						9.20453e-25	4.36718e-20	0.555349	0.383	0.249
UP	Lab_UP	ATP6AP2						9.56162e-25	4.53661e-20	0.273899	0.765	0.61
UP	Lab_UP	TNK2						1.01918e-24	4.83562e-20	0.652525	0.248	0.129
UP	Lab_UP	C4orf3						1.08152e-24	5.13138e-20	0.263926	0.938	0.869
UP	Lab_UP	TUBB6						1.16317e-24	5.5188e-20	0.388811	0.58	0.428
UP	Lab_UP	AKAP17A						1.2199e-24	5.78796e-20	0.32025	0.596	0.434
UP	Lab_UP	H1-2						1.22694e-24	5.82133e-20	0.294217	0.53	0.364
UP	Lab_UP	PSD						1.26658e-24	6.00941e-20	0.400083	0.457	0.306
UP	Lab_UP	MMP14						1.33291e-24	6.32412e-20	0.34012	0.705	0.56
UP	Lab_UP	CAVIN3						1.50614e-24	7.14604e-20	0.509763	0.383	0.244
UP	Lab_UP	SERINC1						1.75259e-24	8.31533e-20	0.277539	0.756	0.608
UP	Lab_UP	C1QTNF6						1.78155e-24	8.45275e-20	0.469379	0.349	0.21
UP	Lab_UP	TNFRSF1A						1.79776e-24	8.52965e-20	0.40585	0.513	0.355
UP	Lab_UP	MORF4L2						1.85114e-24	8.7829e-20	0.260841	0.892	0.78
UP	Lab_UP	SIK1						1.85497e-24	8.80108e-20	0.850039	0.197	0.09
UP	Lab_UP	GPC3						1.85616e-24	8.80675e-20	0.565454	0.77	0.657
UP	Lab_UP	PLPP1						2.6737e-24	1.26856e-19	0.388423	0.683	0.541
UP	Lab_UP	LINC00963						2.97422e-24	1.41115e-19	0.646843	0.286	0.16
UP	Lab_UP	CD55						3.1629e-24	1.50067e-19	0.297929	0.656	0.491
UP	Lab_UP	DPYSL2						3.22762e-24	1.53138e-19	0.38008	0.637	0.48
UP	Lab_UP	DSE						3.27407e-24	1.55341e-19	0.33162	0.621	0.462
UP	Lab_UP	PDGFC						3.82312e-24	1.81392e-19	0.669023	0.36	0.228
UP	Lab_UP	TRIM2						4.63054e-24	2.19701e-19	0.362432	0.817	0.705
UP	Lab_UP	CCDC88A						5.51748e-24	2.61782e-19	0.407606	0.664	0.528
UP	Lab_UP	TBXA2R						5.54391e-24	2.63037e-19	0.901687	0.178	0.078
UP	Lab_UP	HCFC1R1						6.18122e-24	2.93274e-19	0.368546	0.725	0.584
UP	Lab_UP	ALPK2						6.25995e-24	2.97009e-19	2.29469	0.072	0.011
UP	Lab_UP	LAMP2						6.35232e-24	3.01392e-19	0.250558	0.738	0.586
UP	Lab_UP	A1BG						7.74466e-24	3.67453e-19	0.38025	0.53	0.368
UP	Lab_UP	YIPF5						7.84739e-24	3.72327e-19	0.346033	0.686	0.533
UP	Lab_UP	FAM180A						8.73893e-24	4.14627e-19	2.07729	0.068	0.009
UP	Lab_UP	TAF15						9.64736e-24	4.57729e-19	0.276997	0.821	0.685
UP	Lab_UP	ENSG00000286826						1.14262e-23	5.4213e-19	3.12693	0.063	0.006
UP	Lab_UP	CCN4						1.16201e-23	5.51327e-19	1.63477	0.12	0.04
UP	Lab_UP	PLSCR4						1.19855e-23	5.68663e-19	0.345252	0.522	0.362
UP	Lab_UP	RAB21						1.23636e-23	5.86605e-19	0.320804	0.637	0.473
UP	Lab_UP	MED10						1.24563e-23	5.91002e-19	0.292129	0.7	0.532
UP	Lab_UP	DGKI						1.24645e-23	5.91392e-19	1.55255	0.123	0.042
UP	Lab_UP	ETV3						1.37047e-23	6.50232e-19	0.420102	0.401	0.255
UP	Lab_UP	RELA						1.3802e-23	6.54848e-19	0.507239	0.398	0.254
UP	Lab_UP	STARD9						1.56774e-23	7.43829e-19	0.413549	0.496	0.35
UP	Lab_UP	ALDOA						1.62742e-23	7.72145e-19	0.550814	0.326	0.194
UP	Lab_UP	AK5						1.65806e-23	7.86685e-19	2.60758	0.075	0.013
UP	Lab_UP	CRISPLD2						1.70667e-23	8.09744e-19	1.48838	0.112	0.035
UP	Lab_UP	MIR193BHG						1.75064e-23	8.30608e-19	0.49306	0.34	0.206
UP	Lab_UP	RAB5A						1.81849e-23	8.62802e-19	0.275878	0.657	0.498
UP	Lab_UP	MCUR1						1.89398e-23	8.98617e-19	0.299336	0.645	0.483
UP	Lab_UP	CGNL1						1.96592e-23	9.32749e-19	0.462399	0.418	0.273
UP	Lab_UP	TMEM165						2.09466e-23	9.93831e-19	0.317599	0.737	0.601
UP	Lab_UP	HSPA13						2.16881e-23	1.02901e-18	0.329439	0.368	0.228
UP	Lab_UP	FMNL3						2.25298e-23	1.06895e-18	0.433863	0.343	0.212
UP	Lab_UP	MICAL2						2.27054e-23	1.07728e-18	0.782951	0.197	0.095
UP	Lab_UP	ENC1						2.39678e-23	1.13718e-18	0.89681	0.196	0.094
UP	Lab_UP	CHMP4B						2.52139e-23	1.1963e-18	0.352099	0.523	0.366
UP	Lab_UP	SLC35E1						2.69409e-23	1.27824e-18	0.411159	0.419	0.274
UP	Lab_UP	COA8						3.13367e-23	1.4868e-18	0.319018	0.577	0.418
UP	Lab_UP	RAB11FIP5						3.38115e-23	1.60422e-18	0.853436	0.162	0.068
UP	Lab_UP	F3						3.40996e-23	1.61789e-18	0.663344	0.157	0.065
UP	Lab_UP	LINC00824						3.49927e-23	1.66026e-18	3.61565	0.061	0.006
UP	Lab_UP	SCAMP2						3.65232e-23	1.73288e-18	0.25873	0.505	0.347
UP	Lab_UP	MRAS						4.16575e-23	1.97648e-18	0.601326	0.308	0.186
UP	Lab_UP	MTHFD2						4.44956e-23	2.11114e-18	0.508773	0.408	0.272
UP	Lab_UP	EIF4E2						4.47302e-23	2.12227e-18	0.299569	0.671	0.519
UP	Lab_UP	SOST						4.69027e-23	2.22535e-18	1.98762	0.09	0.022
UP	Lab_UP	CRYBG3						5.26652e-23	2.49875e-18	0.299203	0.509	0.349
UP	Lab_UP	SLC5A3						5.28249e-23	2.50633e-18	0.67197	0.366	0.237
UP	Lab_UP	ATP11A						5.95299e-23	2.82446e-18	0.33996	0.402	0.256
UP	Lab_UP	OLMALINC						6.58487e-23	3.12426e-18	0.541149	0.361	0.229
UP	Lab_UP	ENSG00000287347						6.63584e-23	3.14844e-18	2.18675	0.055	0.004
UP	Lab_UP	SURF4						6.81287e-23	3.23244e-18	0.319855	0.632	0.478
UP	Lab_UP	TMBIM1						6.91573e-23	3.28124e-18	0.288668	0.544	0.382
UP	Lab_UP	HIGD1A						7.02111e-23	3.33124e-18	0.332678	0.552	0.396
UP	Lab_UP	FKBP14						7.48621e-23	3.55191e-18	0.365452	0.54	0.398
UP	Lab_UP	RHOU						7.51421e-23	3.56519e-18	0.730357	0.293	0.172
UP	Lab_UP	WNT10A						7.55855e-23	3.58623e-18	0.623199	0.32	0.192
UP	Lab_UP	TGFBI						7.62657e-23	3.6185e-18	0.390923	0.292	0.168
UP	Lab_UP	KCTD11						8.1594e-23	3.87131e-18	0.704284	0.19	0.09
UP	Lab_UP	RNF112						9.226e-23	4.37737e-18	1.58566	0.108	0.034
UP	Lab_UP	LINC01117						1.03006e-22	4.88724e-18	0.374771	0.392	0.254
UP	Lab_UP	TBC1D19						1.13002e-22	5.3615e-18	0.464173	0.537	0.39
UP	Lab_UP	AMACR						1.26098e-22	5.98284e-18	0.788548	0.208	0.104
UP	Lab_UP	ST7						1.37877e-22	6.5417e-18	0.71196	0.272	0.154
UP	Lab_UP	FARP1						1.4418e-22	6.84077e-18	0.314591	0.802	0.697
UP	Lab_UP	FKBP7						1.48772e-22	7.05865e-18	0.399229	0.49	0.342
UP	Lab_UP	MSRB2						1.58308e-22	7.51109e-18	0.261891	0.551	0.384
UP	Lab_UP	NEK6						1.65337e-22	7.84456e-18	0.649707	0.322	0.196
UP	Lab_UP	TMEM263						1.73107e-22	8.21325e-18	0.317712	0.728	0.59
UP	Lab_UP	DNAJC21						1.78836e-22	8.48506e-18	0.30874	0.764	0.623
UP	Lab_UP	ENSG00000243620						1.82965e-22	8.68093e-18	0.512452	0.101	0.028
UP	Lab_UP	MED8						1.88539e-22	8.94541e-18	0.437034	0.41	0.266
UP	Lab_UP	HOXD9						1.90343e-22	9.031e-18	0.637631	0.191	0.09
UP	Lab_UP	FAM168A						1.99514e-22	9.46616e-18	0.359999	0.636	0.496
UP	Lab_UP	PALM						2.13093e-22	1.01104e-17	0.445097	0.482	0.338
UP	Lab_UP	ITGB5						2.15151e-22	1.02081e-17	0.302347	0.688	0.532
UP	Lab_UP	EIF2AK3						2.24074e-22	1.06314e-17	0.458182	0.42	0.276
UP	Lab_UP	PNMA1						2.30802e-22	1.09506e-17	0.459659	0.359	0.226
UP	Lab_UP	KCNK6						2.45673e-22	1.16562e-17	0.534549	0.286	0.168
UP	Lab_UP	RNF187						2.48822e-22	1.18056e-17	0.26318	0.696	0.547
UP	Lab_UP	CALCOCO2						2.53725e-22	1.20383e-17	0.28508	0.684	0.529
UP	Lab_UP	SDC3						2.8237e-22	1.33973e-17	0.434917	0.362	0.225
UP	Lab_UP	ITPR1						2.88221e-22	1.36749e-17	0.528816	0.199	0.097
UP	Lab_UP	DPP7						2.94196e-22	1.39584e-17	0.39901	0.526	0.372
UP	Lab_UP	CDKN2B						3.07023e-22	1.4567e-17	1.02268	0.189	0.092
UP	Lab_UP	ENSG00000285090						3.21399e-22	1.52491e-17	1.10728	0.13	0.048
UP	Lab_UP	RAB27A						3.74034e-22	1.77464e-17	0.507045	0.317	0.186
UP	Lab_UP	LACTB						4.00796e-22	1.90162e-17	0.391365	0.332	0.202
UP	Lab_UP	F10						4.48005e-22	2.12561e-17	0.65277	0.218	0.111
UP	Lab_UP	SP100						4.6774e-22	2.21924e-17	0.387427	0.414	0.27
UP	Lab_UP	ATXN1						4.68539e-22	2.22303e-17	0.261902	0.864	0.747
UP	Lab_UP	DZIP1L						4.79782e-22	2.27637e-17	0.54067	0.319	0.191
UP	Lab_UP	FAM210A						5.40071e-22	2.56242e-17	0.349515	0.514	0.364
UP	Lab_UP	DOC2B						5.91825e-22	2.80797e-17	0.804197	0.138	0.054
UP	Lab_UP	YWHAH						6.07298e-22	2.88139e-17	0.390163	0.51	0.368
UP	Lab_UP	BET1L						6.08165e-22	2.8855e-17	0.441083	0.346	0.216
UP	Lab_UP	ARHGEF40						6.22332e-22	2.95272e-17	0.46132	0.458	0.315
UP	Lab_UP	ADGRA2						7.19212e-22	3.41237e-17	0.250372	0.406	0.26
UP	Lab_UP	XAF1						7.75284e-22	3.67841e-17	1.08855	0.16	0.07
UP	Lab_UP	BBOX1-AS1						9.24171e-22	4.38482e-17	0.578113	0.351	0.226
UP	Lab_UP	CXCL14						9.72103e-22	4.61224e-17	0.300062	0.994	0.958
UP	Lab_UP	SYNDIG1						1.08422e-21	5.14419e-17	0.506707	0.435	0.301
UP	Lab_UP	CAMSAP2						1.09989e-21	5.21852e-17	0.262026	0.775	0.631
UP	Lab_UP	GALC						1.21307e-21	5.75552e-17	0.500531	0.293	0.172
UP	Lab_UP	ARAP1						1.24814e-21	5.92194e-17	0.40411	0.347	0.218
UP	Lab_UP	GRIN2D						1.26071e-21	5.98159e-17	0.658773	0.179	0.084
UP	Lab_UP	HEXB						1.26276e-21	5.99131e-17	0.377036	0.431	0.293
UP	Lab_UP	RUNX3						1.30271e-21	6.18083e-17	0.439375	0.276	0.158
UP	Lab_UP	TMEM47						1.35489e-21	6.4284e-17	0.924413	0.207	0.106
UP	Lab_UP	RGS2						1.56229e-21	7.41246e-17	0.772053	0.212	0.11
UP	Lab_UP	LSM12						1.69687e-21	8.05097e-17	0.260818	0.589	0.44
UP	Lab_UP	NES						1.78716e-21	8.47938e-17	0.490312	0.394	0.262
UP	Lab_UP	ATF4						1.80651e-21	8.57119e-17	0.257569	0.846	0.734
UP	Lab_UP	PFKFB4						1.91467e-21	9.08434e-17	0.279931	0.43	0.29
UP	Lab_UP	SPART						1.96701e-21	9.33265e-17	0.250119	0.736	0.59
UP	Lab_UP	MRPL17						2.02648e-21	9.61482e-17	0.359277	0.68	0.539
UP	Lab_UP	PCSK6						2.05578e-21	9.75384e-17	0.664883	0.212	0.111
UP	Lab_UP	ZNF622						2.11904e-21	1.0054e-16	0.318223	0.372	0.236
UP	Lab_UP	DIO2-AS1						2.21689e-21	1.05182e-16	1.67556	0.084	0.02
UP	Lab_UP	ALDOC						2.2938e-21	1.08832e-16	0.270961	0.531	0.38
UP	Lab_UP	PURA						2.42082e-21	1.14858e-16	0.279732	0.7	0.548
UP	Lab_UP	AXL						2.61416e-21	1.24032e-16	0.310628	0.484	0.333
UP	Lab_UP	TMEM65						2.66696e-21	1.26536e-16	0.311296	0.523	0.374
UP	Lab_UP	AZIN2						2.75864e-21	1.30887e-16	1.06495	0.156	0.068
UP	Lab_UP	ALG13						2.87823e-21	1.3656e-16	0.374481	0.57	0.422
UP	Lab_UP	AK1						3.2685e-21	1.55077e-16	0.451784	0.416	0.284
UP	Lab_UP	CUX1						3.3475e-21	1.58826e-16	0.250501	0.744	0.595
UP	Lab_UP	CRLS1						3.51221e-21	1.6664e-16	0.303663	0.545	0.394
UP	Lab_UP	TPST1						3.61944e-21	1.71728e-16	0.35459	0.694	0.56
UP	Lab_UP	C1orf122						3.87321e-21	1.83768e-16	0.253535	0.691	0.56
UP	Lab_UP	DNM3						4.0202e-21	1.90742e-16	0.312641	0.373	0.244
UP	Lab_UP	TCF4						4.21307e-21	1.99893e-16	0.270064	0.934	0.867
UP	Lab_UP	CLIP1						4.29748e-21	2.03898e-16	0.301827	0.705	0.563
UP	Lab_UP	USP32						4.40171e-21	2.08843e-16	0.288319	0.648	0.496
UP	Lab_UP	TRIP10						4.50969e-21	2.13967e-16	0.528216	0.328	0.204
UP	Lab_UP	ZYX						4.54731e-21	2.15752e-16	0.46391	0.328	0.202
UP	Lab_UP	PCOLCE2						4.82622e-21	2.28985e-16	1.76726	0.089	0.024
UP	Lab_UP	PRR5L						5.05955e-21	2.40056e-16	0.575373	0.162	0.072
UP	Lab_UP	UBXN6						5.1614e-21	2.44888e-16	0.370963	0.398	0.26
UP	Lab_UP	PXK						5.22526e-21	2.47918e-16	0.362435	0.416	0.28
UP	Lab_UP	GLT8D1						5.31439e-21	2.52147e-16	0.291326	0.589	0.446
UP	Lab_UP	RIT1						5.77779e-21	2.74133e-16	0.293504	0.439	0.292
UP	Lab_UP	SMPD1						6.18135e-21	2.9328e-16	0.658593	0.216	0.114
UP	Lab_UP	PRKAB2						6.20809e-21	2.94549e-16	0.412125	0.398	0.262
UP	Lab_UP	ARMCX3						6.21294e-21	2.94779e-16	0.320036	0.675	0.529
UP	Lab_UP	DUSP7						6.38764e-21	3.03068e-16	0.428925	0.216	0.112
UP	Lab_UP	KANK2						7.32105e-21	3.47354e-16	0.44651	0.463	0.326
UP	Lab_UP	NHERF2						7.63309e-21	3.6216e-16	0.26063	0.454	0.302
UP	Lab_UP	TOM1						7.69444e-21	3.6507e-16	0.262527	0.414	0.272
UP	Lab_UP	HNRNPUL2						8.01907e-21	3.80473e-16	0.306575	0.623	0.474
UP	Lab_UP	TWF1						8.44458e-21	4.00662e-16	0.321512	0.622	0.476
UP	Lab_UP	OLFML2B						8.53103e-21	4.04763e-16	0.829539	0.241	0.136
UP	Lab_UP	DLG1						8.95749e-21	4.24997e-16	0.303309	0.889	0.798
UP	Lab_UP	HERPUD1						9.48207e-21	4.49886e-16	0.405719	0.528	0.384
UP	Lab_UP	MCRIP1						9.61358e-21	4.56126e-16	0.324942	0.64	0.502
UP	Lab_UP	ADAM28						1.02572e-20	4.86662e-16	1.20289	0.137	0.056
UP	Lab_UP	HERC3						1.07634e-20	5.10681e-16	0.470529	0.463	0.326
UP	Lab_UP	BCAR1						1.1196e-20	5.31207e-16	0.581163	0.237	0.131
UP	Lab_UP	SERPING1						1.14005e-20	5.4091e-16	0.383846	0.541	0.402
UP	Lab_UP	ANXA7						1.16356e-20	5.52061e-16	0.293116	0.596	0.447
UP	Lab_UP	HLA-C						1.39867e-20	6.63613e-16	0.253312	0.531	0.38
UP	Lab_UP	GADD45GIP1						1.40614e-20	6.67158e-16	0.257185	0.79	0.67
UP	Lab_UP	FXYD6						1.53289e-20	7.27293e-16	0.315682	0.607	0.454
UP	Lab_UP	GARS1						1.55739e-20	7.38918e-16	0.368856	0.584	0.444
UP	Lab_UP	SLC25A1						1.61592e-20	7.66691e-16	0.275428	0.566	0.416
UP	Lab_UP	TBC1D2B						1.80225e-20	8.55095e-16	0.295293	0.547	0.382
UP	Lab_UP	CTSA						1.82081e-20	8.63899e-16	0.368485	0.287	0.169
UP	Lab_UP	P3H3						1.95796e-20	9.28975e-16	0.424764	0.39	0.26
UP	Lab_UP	GAL3ST4						2.01762e-20	9.57279e-16	0.700846	0.176	0.085
UP	Lab_UP	ENDOD1						2.51342e-20	1.19252e-15	0.373596	0.356	0.23
UP	Lab_UP	CLTB						2.52122e-20	1.19622e-15	0.262809	0.588	0.438
UP	Lab_UP	TBCK						2.64213e-20	1.25359e-15	0.282677	0.762	0.635
UP	Lab_UP	ARHGEF10L						2.65525e-20	1.25981e-15	0.84218	0.199	0.101
UP	Lab_UP	HAUS7						2.85403e-20	1.35412e-15	0.698567	0.237	0.13
UP	Lab_UP	KIRREL1						2.94229e-20	1.396e-15	0.280586	0.48	0.336
UP	Lab_UP	GPR173						2.96261e-20	1.40564e-15	0.48165	0.4	0.271
UP	Lab_UP	B4GALT2						3.06746e-20	1.45539e-15	0.34226	0.421	0.289
UP	Lab_UP	MSANTD3						3.25131e-20	1.54262e-15	0.340008	0.44	0.304
UP	Lab_UP	PGRMC2						3.33711e-20	1.58333e-15	0.259681	0.705	0.554
UP	Lab_UP	MOB3B						3.48889e-20	1.65534e-15	0.452562	0.354	0.228
UP	Lab_UP	ENSG00000286153						3.78133e-20	1.79409e-15	1.70586	0.07	0.014
UP	Lab_UP	RYBP						3.83488e-20	1.8195e-15	0.258947	0.771	0.634
UP	Lab_UP	ABTB2						3.89983e-20	1.85032e-15	1.16444	0.146	0.064
UP	Lab_UP	HSD17B14						3.96751e-20	1.88242e-15	0.621334	0.208	0.109
UP	Lab_UP	CDC42BPB						4.00445e-20	1.89995e-15	0.266855	0.626	0.482
UP	Lab_UP	CLIP3						4.14401e-20	1.96617e-15	0.496644	0.292	0.172
UP	Lab_UP	SNHG18						4.20195e-20	1.99366e-15	0.449779	0.344	0.219
UP	Lab_UP	FHL1						4.37361e-20	2.0751e-15	0.286103	0.479	0.331
UP	Lab_UP	ETS1						4.49148e-20	2.13103e-15	0.552116	0.27	0.158
UP	Lab_UP	TMEM214						4.71562e-20	2.23737e-15	0.411049	0.313	0.194
UP	Lab_UP	SUPT5H						4.93066e-20	2.3394e-15	0.282168	0.625	0.474
UP	Lab_UP	IRS2						5.40902e-20	2.56636e-15	0.33033	0.306	0.184
UP	Lab_UP	RNF126						5.49559e-20	2.60744e-15	0.334436	0.472	0.332
UP	Lab_UP	TXNDC12						5.53466e-20	2.62597e-15	0.281838	0.567	0.418
UP	Lab_UP	BACE1						5.9509e-20	2.82346e-15	0.379737	0.402	0.264
UP	Lab_UP	GLIS2						6.76363e-20	3.20907e-15	0.501818	0.247	0.138
UP	Lab_UP	EMID1						6.88526e-20	3.26678e-15	0.506863	0.539	0.408
UP	Lab_UP	ICOSLG						6.92983e-20	3.28792e-15	0.783046	0.198	0.102
UP	Lab_UP	RRBP1						7.00667e-20	3.32439e-15	0.259577	0.779	0.654
UP	Lab_UP	TNFRSF10D						7.9343e-20	3.76451e-15	0.471899	0.291	0.176
UP	Lab_UP	OS9						8.02082e-20	3.80556e-15	0.253469	0.664	0.521
UP	Lab_UP	TARS1						8.21661e-20	3.89845e-15	0.359977	0.587	0.446
UP	Lab_UP	LRP11						8.64795e-20	4.10311e-15	0.342646	0.467	0.324
UP	Lab_UP	ZNRF1						9.9386e-20	4.71547e-15	0.255783	0.538	0.392
UP	Lab_UP	PRAF2						1.03441e-19	4.90785e-15	0.28108	0.462	0.319
UP	Lab_UP	MAP7D1						1.0424e-19	4.94579e-15	0.284694	0.404	0.266
UP	Lab_UP	PCAT6						1.05608e-19	5.0107e-15	0.434074	0.248	0.139
UP	Lab_UP	CCDC107						1.07516e-19	5.1012e-15	0.252586	0.542	0.402
UP	Lab_UP	FASN						1.11754e-19	5.30227e-15	0.380257	0.266	0.154
UP	Lab_UP	CREBRF						1.13898e-19	5.40401e-15	0.341312	0.503	0.36
UP	Lab_UP	NAMPT						1.17044e-19	5.55326e-15	0.320213	0.587	0.44
UP	Lab_UP	BAX						1.27179e-19	6.03413e-15	0.272784	0.557	0.408
UP	Lab_UP	PHTF2						1.2727e-19	6.03844e-15	0.422857	0.589	0.456
UP	Lab_UP	CLK3						1.39255e-19	6.60707e-15	0.356632	0.373	0.243
UP	Lab_UP	EGFL7						1.40497e-19	6.66604e-15	0.283601	0.322	0.2
UP	Lab_UP	GBGT1						1.42037e-19	6.73909e-15	1.28275	0.085	0.024
UP	Lab_UP	SDF4						1.45395e-19	6.89841e-15	0.305058	0.642	0.499
UP	Lab_UP	COPG1						1.54202e-19	7.31629e-15	0.393281	0.438	0.304
UP	Lab_UP	NAV2						1.77331e-19	8.41365e-15	0.46717	0.522	0.396
UP	Lab_UP	KCNMB1						2.01572e-19	9.56378e-15	2.32187	0.062	0.011
UP	Lab_UP	WNT3						2.19471e-19	1.0413e-14	0.740731	0.288	0.176
UP	Lab_UP	SAMD1						2.21577e-19	1.0513e-14	0.269839	0.632	0.482
UP	Lab_UP	LIX1L						2.22569e-19	1.056e-14	0.310337	0.417	0.284
UP	Lab_UP	NEU1						2.4167e-19	1.14663e-14	0.428609	0.343	0.218
UP	Lab_UP	MARCHF3						2.62203e-19	1.24405e-14	1.42787	0.112	0.042
UP	Lab_UP	SNTA1						2.66748e-19	1.26561e-14	0.622721	0.253	0.145
UP	Lab_UP	DAPK3						3.08553e-19	1.46396e-14	0.393555	0.354	0.226
UP	Lab_UP	TUBA1B						3.17297e-19	1.50545e-14	0.311554	0.944	0.872
UP	Lab_UP	DESI2						3.27766e-19	1.55512e-14	0.278172	0.577	0.427
UP	Lab_UP	FRK						3.29339e-19	1.56258e-14	1.16376	0.112	0.042
UP	Lab_UP	SHOX2						3.35033e-19	1.5896e-14	0.564903	0.237	0.134
UP	Lab_UP	ARHGAP10						3.47245e-19	1.64754e-14	0.299501	0.798	0.703
UP	Lab_UP	SERGEF						3.75439e-19	1.78131e-14	0.269059	0.366	0.239
UP	Lab_UP	CA9						4.0691e-19	1.93063e-14	0.28246	0.565	0.426
UP	Lab_UP	STC2						4.68763e-19	2.22409e-14	0.745931	0.174	0.087
UP	Lab_UP	DENND5A						4.8475e-19	2.29994e-14	0.271018	0.488	0.346
UP	Lab_UP	BMF						4.95699e-19	2.3519e-14	0.920105	0.171	0.084
UP	Lab_UP	EIF4E3						5.05581e-19	2.39878e-14	0.535348	0.266	0.158
UP	Lab_UP	HSPA5						5.10376e-19	2.42153e-14	0.295235	0.861	0.748
UP	Lab_UP	FOXB1						5.20722e-19	2.47062e-14	2.43832	0.06	0.01
UP	Lab_UP	FGD3						5.21701e-19	2.47526e-14	0.67522	0.2	0.108
UP	Lab_UP	PLK3						5.29738e-19	2.51339e-14	1.01603	0.107	0.038
UP	Lab_UP	GLIPR2						5.33823e-19	2.53278e-14	0.373941	0.372	0.244
UP	Lab_UP	CA12						5.5213e-19	2.61964e-14	0.712124	0.176	0.088
UP	Lab_UP	FUOM						5.57651e-19	2.64583e-14	0.340574	0.346	0.224
UP	Lab_UP	INKA1						5.79015e-19	2.74719e-14	0.588452	0.29	0.178
UP	Lab_UP	MAFG						6.08144e-19	2.8854e-14	0.411171	0.348	0.226
UP	Lab_UP	FMOD						6.66223e-19	3.16096e-14	0.766102	0.234	0.135
UP	Lab_UP	PPP1R18						6.9839e-19	3.31358e-14	0.457005	0.32	0.202
UP	Lab_UP	EPRS1						7.66555e-19	3.637e-14	0.25629	0.765	0.636
UP	Lab_UP	KLF13						7.93951e-19	3.76698e-14	0.366266	0.527	0.392
UP	Lab_UP	IDI1						8.19848e-19	3.88985e-14	0.364622	0.642	0.511
UP	Lab_UP	TIMP3						8.6975e-19	4.12662e-14	0.482503	0.533	0.406
UP	Lab_UP	CEP126						8.82878e-19	4.1889e-14	0.267896	0.45	0.312
UP	Lab_UP	ALKBH5						9.29093e-19	4.40817e-14	0.273589	0.622	0.469
UP	Lab_UP	PRSS35						9.53915e-19	4.52594e-14	1.46274	0.097	0.032
UP	Lab_UP	SYNJ2						9.93362e-19	4.71311e-14	0.645716	0.212	0.116
UP	Lab_UP	HINT3						1.04871e-18	4.97569e-14	0.475714	0.363	0.24
UP	Lab_UP	ISOC2						1.1262e-18	5.34338e-14	0.375854	0.436	0.306
UP	Lab_UP	NOCT						1.12714e-18	5.34782e-14	0.938748	0.145	0.066
UP	Lab_UP	DENND1B						1.39985e-18	6.64172e-14	0.301984	0.317	0.198
UP	Lab_UP	TICAM2						1.57357e-18	7.46597e-14	0.903398	0.157	0.075
UP	Lab_UP	ABR						1.6822e-18	7.98139e-14	0.289276	0.408	0.281
UP	Lab_UP	RECQL						1.74194e-18	8.2648e-14	0.391874	0.49	0.356
UP	Lab_UP	STX1B						1.85839e-18	8.81733e-14	0.680706	0.144	0.065
UP	Lab_UP	EVI5L						1.96125e-18	9.30535e-14	0.687032	0.22	0.123
UP	Lab_UP	IRF9						2.00701e-18	9.52244e-14	0.364143	0.33	0.208
UP	Lab_UP	RUSC2						2.0717e-18	9.82938e-14	0.353276	0.314	0.199
UP	Lab_UP	ATL3						2.22356e-18	1.05499e-13	0.298338	0.494	0.356
UP	Lab_UP	AK2						2.32695e-18	1.10405e-13	0.334957	0.613	0.466
UP	Lab_UP	ITPRIPL2						2.41856e-18	1.14751e-13	0.301796	0.424	0.295
UP	Lab_UP	EBF4						2.52233e-18	1.19674e-13	0.623763	0.204	0.11
UP	Lab_UP	HMGCL						2.60369e-18	1.23534e-13	0.30492	0.488	0.344
UP	Lab_UP	LCLAT1						3.16172e-18	1.50011e-13	0.392571	0.546	0.418
UP	Lab_UP	KCND1						3.2645e-18	1.54888e-13	1.41501	0.087	0.027
UP	Lab_UP	IDH2						3.48045e-18	1.65134e-13	0.264743	0.685	0.548
UP	Lab_UP	GSTM3						3.5625e-18	1.69026e-13	0.303029	0.702	0.574
UP	Lab_UP	FTSJ1						3.64298e-18	1.72845e-13	0.386239	0.345	0.224
UP	Lab_UP	SBDSP1						3.76798e-18	1.78776e-13	0.278939	0.357	0.234
UP	Lab_UP	JOSD2						3.823e-18	1.81386e-13	0.424416	0.436	0.308
UP	Lab_UP	GPX7						3.92514e-18	1.86232e-13	0.265928	0.588	0.462
UP	Lab_UP	CDKN2D						4.23739e-18	2.01047e-13	0.603988	0.282	0.173
UP	Lab_UP	LUZP1						4.41521e-18	2.09484e-13	0.255924	0.683	0.54
UP	Lab_UP	RRAGC						4.69753e-18	2.22879e-13	0.397428	0.485	0.345
UP	Lab_UP	CMKLR1						4.71743e-18	2.23823e-13	2.13747	0.054	0.008
UP	Lab_UP	TSPAN2						4.86645e-18	2.30894e-13	0.739605	0.116	0.046
UP	Lab_UP	CLEC2B						4.89449e-18	2.32224e-13	1.21758	0.132	0.058
UP	Lab_UP	MFAP5						4.98966e-18	2.36739e-13	0.392882	0.321	0.206
UP	Lab_UP	ST6GAL2						5.18097e-18	2.45816e-13	1.07455	0.141	0.064
UP	Lab_UP	CPNE2						5.49802e-18	2.60859e-13	0.440995	0.268	0.162
UP	Lab_UP	PIM3						5.68038e-18	2.69511e-13	0.441533	0.401	0.281
UP	Lab_UP	MMP16						5.74786e-18	2.72713e-13	0.514829	0.51	0.39
UP	Lab_UP	WWC2						5.90346e-18	2.80096e-13	0.3113	0.552	0.419
UP	Lab_UP	CAMTA2						6.2428e-18	2.96196e-13	0.507735	0.2	0.106
UP	Lab_UP	SAMD8						6.49786e-18	3.08298e-13	0.258779	0.404	0.274
UP	Lab_UP	SOCS2						6.56486e-18	3.11476e-13	0.610339	0.191	0.101
UP	Lab_UP	PCDH18						6.84513e-18	3.24774e-13	0.322199	0.438	0.313
UP	Lab_UP	CORO1C						6.9763e-18	3.30997e-13	0.342799	0.424	0.29
UP	Lab_UP	TRANK1						7.02869e-18	3.33483e-13	0.312698	0.28	0.169
UP	Lab_UP	MTUS1						7.13705e-18	3.38625e-13	0.711041	0.314	0.208
UP	Lab_UP	EEIG1						7.22998e-18	3.43034e-13	0.358685	0.266	0.16
UP	Lab_UP	ELF1						7.29924e-18	3.4632e-13	0.255791	0.744	0.612
UP	Lab_UP	TCIRG1						7.32352e-18	3.47472e-13	0.970476	0.135	0.06
UP	Lab_UP	ACAA2						7.50553e-18	3.56107e-13	0.327918	0.608	0.476
UP	Lab_UP	SLC8B1						7.99309e-18	3.7924e-13	0.822673	0.169	0.085
UP	Lab_UP	RNF168						9.38535e-18	4.45297e-13	0.25581	0.546	0.404
UP	Lab_UP	NINJ1						9.67519e-18	4.59049e-13	0.290005	0.416	0.284
UP	Lab_UP	BBC3						9.72198e-18	4.61269e-13	0.550041	0.288	0.182
UP	Lab_UP	ATP8B2						1.00301e-17	4.75889e-13	0.466261	0.328	0.212
UP	Lab_UP	ENSG00000267287						1.01769e-17	4.82851e-13	1.58399	0.07	0.017
UP	Lab_UP	TASP1						1.01803e-17	4.83014e-13	0.378312	0.636	0.525
UP	Lab_UP	NBPF15						1.17716e-17	5.58515e-13	0.299409	0.457	0.324
UP	Lab_UP	MICA						1.25538e-17	5.95627e-13	0.327098	0.384	0.261
UP	Lab_UP	PARP16						1.37199e-17	6.50956e-13	0.319793	0.337	0.218
UP	Lab_UP	CCDC8						1.39853e-17	6.63545e-13	0.327073	0.369	0.246
UP	Lab_UP	TIPARP						1.46576e-17	6.95444e-13	0.345459	0.364	0.245
UP	Lab_UP	MIEN1						1.49858e-17	7.11017e-13	0.328757	0.496	0.36
UP	Lab_UP	SCG5						1.50195e-17	7.12614e-13	0.617567	0.19	0.102
UP	Lab_UP	CD302						1.59498e-17	7.56753e-13	0.32905	0.488	0.352
UP	Lab_UP	ZFYVE28						1.74142e-17	8.26233e-13	0.943423	0.126	0.054
UP	Lab_UP	PLIN2						1.74563e-17	8.28232e-13	0.394434	0.622	0.485
UP	Lab_UP	DUSP11						1.74747e-17	8.29106e-13	0.334303	0.411	0.282
UP	Lab_UP	NT5E						1.75738e-17	8.33807e-13	1.12552	0.141	0.066
UP	Lab_UP	CRAT						1.83434e-17	8.7032e-13	0.540146	0.19	0.1
UP	Lab_UP	IMPDH1						1.8922e-17	8.97773e-13	0.436583	0.276	0.17
UP	Lab_UP	CCDC59						1.94551e-17	9.23069e-13	0.267137	0.615	0.471
UP	Lab_UP	SAMMSON						1.94945e-17	9.24937e-13	3.71869	0.047	0.005
UP	Lab_UP	EIF4EBP1						1.96248e-17	9.31119e-13	0.286665	0.612	0.48
UP	Lab_UP	SAMD4A						2.04542e-17	9.70471e-13	0.312591	0.327	0.213
UP	Lab_UP	COBLL1						2.27153e-17	1.07775e-12	0.384133	0.325	0.21
UP	Lab_UP	CDKL1						2.28732e-17	1.08524e-12	0.6608	0.237	0.14
UP	Lab_UP	FBLIM1						2.39774e-17	1.13763e-12	0.260142	0.374	0.25
UP	Lab_UP	LINC01681						2.47838e-17	1.17589e-12	1.88515	0.058	0.011
UP	Lab_UP	TMEM30B						2.57934e-17	1.2238e-12	0.714968	0.146	0.07
UP	Lab_UP	TRPT1						2.60701e-17	1.23692e-12	0.309403	0.438	0.302
UP	Lab_UP	SLC7A6						2.69901e-17	1.28057e-12	0.322703	0.281	0.173
UP	Lab_UP	GPNMB						3.00974e-17	1.428e-12	0.509523	0.5	0.372
UP	Lab_UP	GALNT17						3.07496e-17	1.45895e-12	1.39852	0.102	0.039
UP	Lab_UP	GOSR2						3.21048e-17	1.52325e-12	0.300817	0.48	0.349
UP	Lab_UP	PYCR2						3.29501e-17	1.56335e-12	0.274455	0.455	0.324
UP	Lab_UP	DGKH						3.30993e-17	1.57043e-12	0.322735	0.521	0.392
UP	Lab_UP	DACT1						3.39662e-17	1.61156e-12	0.574959	0.204	0.112
UP	Lab_UP	EMCN						3.63261e-17	1.72353e-12	1.0479	0.174	0.092
UP	Lab_UP	ADGRF4						3.64996e-17	1.73176e-12	1.28873	0.103	0.04
UP	Lab_UP	CHSY1						3.77604e-17	1.79158e-12	0.299036	0.562	0.426
UP	Lab_UP	SPTLC1						4.02337e-17	1.90893e-12	0.266169	0.589	0.448
UP	Lab_UP	NANS						4.03749e-17	1.91563e-12	0.394246	0.419	0.302
UP	Lab_UP	DYSF						4.10743e-17	1.94881e-12	1.5451	0.09	0.031
UP	Lab_UP	SLC12A4						4.19236e-17	1.98911e-12	0.524335	0.164	0.084
UP	Lab_UP	DNAJB9						4.2709e-17	2.02637e-12	0.2758	0.3	0.186
UP	Lab_UP	HSD3B7						4.7498e-17	2.25359e-12	0.393276	0.129	0.057
UP	Lab_UP	IGFBP3						4.93594e-17	2.3419e-12	0.909886	0.449	0.32
UP	Lab_UP	IVNS1ABP						5.1276e-17	2.43284e-12	0.27368	0.631	0.485
UP	Lab_UP	LINC02762						5.32857e-17	2.5282e-12	0.412415	0.265	0.159
UP	Lab_UP	GALK1						5.43906e-17	2.58061e-12	0.376474	0.427	0.303
UP	Lab_UP	PTGIS						5.53586e-17	2.62655e-12	0.344659	0.316	0.204
UP	Lab_UP	FXYD5						5.70993e-17	2.70913e-12	0.506201	0.245	0.145
UP	Lab_UP	MEX3B						5.73893e-17	2.72289e-12	0.268424	0.244	0.142
UP	Lab_UP	DUSP22						6.05161e-17	2.87125e-12	0.282674	0.41	0.282
UP	Lab_UP	LOXL1						6.2584e-17	2.96936e-12	0.308736	0.467	0.336
UP	Lab_UP	SERTAD4						6.77141e-17	3.21277e-12	0.317565	0.378	0.258
UP	Lab_UP	TNN						6.83681e-17	3.24379e-12	3.22596	0.044	0.004
UP	Lab_UP	NOX4						6.89113e-17	3.26957e-12	2.17511	0.058	0.012
UP	Lab_UP	CDC26						7.09728e-17	3.36738e-12	0.281311	0.557	0.422
UP	Lab_UP	NFATC1						7.10071e-17	3.369e-12	0.290426	0.338	0.222
UP	Lab_UP	USPL1						7.21282e-17	3.42219e-12	0.433123	0.402	0.277
UP	Lab_UP	B3GNT9						8.52025e-17	4.04252e-12	0.458723	0.283	0.176
UP	Lab_UP	FAM20C						8.94755e-17	4.24526e-12	0.442203	0.267	0.163
UP	Lab_UP	NRP1						9.39423e-17	4.45718e-12	0.304472	0.435	0.306
UP	Lab_UP	SORCS2						9.52479e-17	4.51913e-12	0.276435	0.239	0.141
UP	Lab_UP	BTBD19						9.91382e-17	4.70371e-12	1.06054	0.123	0.054
UP	Lab_UP	TNKS1BP1						9.99956e-17	4.74439e-12	0.488892	0.297	0.192
UP	Lab_UP	NT5DC2						1.01801e-16	4.83007e-12	0.289719	0.616	0.483
UP	Lab_UP	ADAMTS10						1.01994e-16	4.8392e-12	0.333002	0.352	0.236
UP	Lab_UP	MTCL1						1.03904e-16	4.92984e-12	0.58103	0.244	0.147
UP	Lab_UP	RNF157						1.06679e-16	5.0615e-12	0.422428	0.197	0.108
UP	Lab_UP	SYNGR2						1.13122e-16	5.36718e-12	0.357363	0.336	0.219
UP	Lab_UP	PML						1.23754e-16	5.87162e-12	0.364058	0.278	0.168
UP	Lab_UP	DEF8						1.24117e-16	5.88886e-12	0.251684	0.308	0.195
UP	Lab_UP	HMGCS1						1.24504e-16	5.90722e-12	0.317842	0.587	0.456
UP	Lab_UP	LINC02680						1.29711e-16	6.15425e-12	1.0743	0.074	0.021
UP	Lab_UP	PCSK5						1.3439e-16	6.37627e-12	0.414713	0.439	0.318
UP	Lab_UP	ZNF358						1.34465e-16	6.37985e-12	0.33541	0.501	0.364
UP	Lab_UP	GAS2L1						1.34801e-16	6.39577e-12	0.603216	0.195	0.106
UP	Lab_UP	SPCS3						1.44341e-16	6.84842e-12	0.250866	0.588	0.451
UP	Lab_UP	HIF1A-AS3						1.4931e-16	7.08417e-12	0.439274	0.372	0.258
UP	Lab_UP	SAMD14						1.51606e-16	7.19311e-12	0.796271	0.151	0.074
UP	Lab_UP	SRM						1.51976e-16	7.21063e-12	0.374349	0.521	0.396
UP	Lab_UP	FOXP4						1.6904e-16	8.02025e-12	0.597337	0.154	0.076
UP	Lab_UP	KCNE4						1.77253e-16	8.40993e-12	1.12109	0.091	0.032
UP	Lab_UP	CYB5R3						1.78341e-16	8.46156e-12	0.260225	0.71	0.585
UP	Lab_UP	DYRK4						1.86241e-16	8.8364e-12	0.322501	0.426	0.301
UP	Lab_UP	HOXD1						1.91858e-16	9.10291e-12	1.50722	0.055	0.011
UP	Lab_UP	GLMP						2.05573e-16	9.7536e-12	0.438206	0.334	0.222
UP	Lab_UP	ARF6						2.07484e-16	9.84427e-12	0.298151	0.53	0.399
UP	Lab_UP	SWI5						2.33608e-16	1.10837e-11	0.268791	0.501	0.375
UP	Lab_UP	ISLR						2.33991e-16	1.11019e-11	0.31279	0.348	0.228
UP	Lab_UP	GFRA1						2.59502e-16	1.23124e-11	0.756898	0.175	0.094
UP	Lab_UP	SH3GL1						2.65404e-16	1.25923e-11	0.310243	0.497	0.367
UP	Lab_UP	ITPRIP						2.67285e-16	1.26816e-11	0.523989	0.262	0.164
UP	Lab_UP	RSPO2						2.67673e-16	1.27e-11	1.10501	0.06	0.014
UP	Lab_UP	SQLE						2.70131e-16	1.28167e-11	0.253734	0.595	0.464
UP	Lab_UP	NTMT1						2.85179e-16	1.35306e-11	0.358983	0.389	0.268
UP	Lab_UP	STON1						2.85881e-16	1.35639e-11	0.512877	0.336	0.228
UP	Lab_UP	PLSCR1						3.31891e-16	1.57469e-11	0.448231	0.314	0.207
UP	Lab_UP	ADIPOR2						3.60247e-16	1.70923e-11	0.257308	0.495	0.364
UP	Lab_UP	SEMA4B						3.69646e-16	1.75382e-11	0.405192	0.185	0.101
UP	Lab_UP	CACNA1G						3.72188e-16	1.76588e-11	0.597695	0.228	0.136
UP	Lab_UP	PYGL						3.73568e-16	1.77243e-11	0.641298	0.194	0.109
UP	Lab_UP	FLII						3.89686e-16	1.84891e-11	0.478458	0.301	0.194
UP	Lab_UP	UCHL1						4.03549e-16	1.91468e-11	0.471697	0.386	0.27
UP	Lab_UP	APOL4						4.06355e-16	1.92799e-11	0.453995	0.306	0.198
UP	Lab_UP	C11orf24						4.29465e-16	2.03764e-11	0.353642	0.275	0.174
UP	Lab_UP	C2orf27A						4.42075e-16	2.09747e-11	0.38488	0.247	0.149
UP	Lab_UP	LATS2						4.5195e-16	2.14432e-11	0.410195	0.291	0.184
UP	Lab_UP	PPP1R15A						4.57915e-16	2.17263e-11	0.36301	0.567	0.434
UP	Lab_UP	CMTM4						4.77529e-16	2.26569e-11	0.316762	0.319	0.208
UP	Lab_UP	PBXIP1						5.29242e-16	2.51104e-11	0.423434	0.362	0.246
UP	Lab_UP	WNT5B						5.36688e-16	2.54637e-11	0.295426	0.319	0.21
UP	Lab_UP	ERCC5						5.70467e-16	2.70664e-11	0.25832	0.59	0.45
UP	Lab_UP	PARVA						5.77168e-16	2.73843e-11	0.402595	0.585	0.475
UP	Lab_UP	MGAT1						5.79685e-16	2.75037e-11	0.28849	0.408	0.286
UP	Lab_UP	ARL4D						5.8153e-16	2.75913e-11	0.356876	0.319	0.206
UP	Lab_UP	ADAMTS14						5.84598e-16	2.77368e-11	1.85957	0.073	0.022
UP	Lab_UP	SHISA5						6.024e-16	2.85815e-11	0.310184	0.569	0.429
UP	Lab_UP	CYS1						6.09622e-16	2.89241e-11	1.24969	0.07	0.02
UP	Lab_UP	WBP2						6.10124e-16	2.89479e-11	0.251536	0.483	0.356
UP	Lab_UP	RPS6KB2						6.27825e-16	2.97878e-11	0.324978	0.364	0.247
UP	Lab_UP	RGMA						6.40118e-16	3.03711e-11	0.398034	0.34	0.232
UP	Lab_UP	TBC1D10A						6.40151e-16	3.03726e-11	0.346547	0.35	0.236
UP	Lab_UP	PIGT						6.58405e-16	3.12387e-11	0.294695	0.443	0.32
UP	Lab_UP	MANBA						6.58518e-16	3.1244e-11	0.273658	0.34	0.228
UP	Lab_UP	MAP3K8						6.73644e-16	3.19617e-11	0.448978	0.214	0.126
UP	Lab_UP	LINC00968						7.04047e-16	3.34042e-11	1.09947	0.105	0.043
UP	Lab_UP	LYPD3						7.09005e-16	3.36394e-11	0.387656	0.344	0.234
UP	Lab_UP	RARS1						7.14683e-16	3.39089e-11	0.262956	0.64	0.507
UP	Lab_UP	FOXO6						8.82308e-16	4.1862e-11	0.592003	0.197	0.11
UP	Lab_UP	ARSB						9.26647e-16	4.39657e-11	0.284528	0.236	0.141
UP	Lab_UP	B4GALT4						9.69535e-16	4.60006e-11	0.368431	0.298	0.193
UP	Lab_UP	LINC02698						1.00536e-15	4.77001e-11	2.17753	0.043	0.005
UP	Lab_UP	ENSG00000249803						1.01531e-15	4.81724e-11	0.752495	0.195	0.112
UP	Lab_UP	SYDE1						1.02821e-15	4.87842e-11	0.32916	0.223	0.132
UP	Lab_UP	MYO5B						1.04119e-15	4.94005e-11	0.536422	0.14	0.068
UP	Lab_UP	ENSG00000271811						1.09476e-15	5.19418e-11	0.408675	0.244	0.148
UP	Lab_UP	ARHGAP18						1.09822e-15	5.21062e-11	0.530134	0.206	0.12
UP	Lab_UP	CLK1						1.11909e-15	5.30965e-11	0.285504	0.543	0.41
UP	Lab_UP	CYP27C1						1.13416e-15	5.38113e-11	0.484774	0.269	0.172
UP	Lab_UP	PLXNA2						1.15253e-15	5.4683e-11	0.619282	0.2	0.114
UP	Lab_UP	CTBS						1.19667e-15	5.67774e-11	0.331232	0.405	0.28
UP	Lab_UP	ARL2BP						1.29241e-15	6.13196e-11	0.270138	0.603	0.477
UP	Lab_UP	TMEM45B						1.314e-15	6.23441e-11	0.718124	0.122	0.056
UP	Lab_UP	NREP						1.3308e-15	6.3141e-11	0.258654	0.87	0.766
UP	Lab_UP	TAGAP						1.34267e-15	6.37045e-11	1.11932	0.074	0.022
UP	Lab_UP	INPP4A						1.36383e-15	6.47084e-11	0.324262	0.405	0.286
UP	Lab_UP	SLC25A23						1.45305e-15	6.89414e-11	0.268218	0.391	0.272
UP	Lab_UP	JOSD1						1.59179e-15	7.55239e-11	0.28234	0.44	0.31
UP	Lab_UP	CMC2						1.61073e-15	7.64227e-11	0.315877	0.46	0.336
UP	Lab_UP	SYAP1						1.61657e-15	7.67e-11	0.262178	0.623	0.494
UP	Lab_UP	SPRY2						1.69521e-15	8.0431e-11	0.297115	0.264	0.164
UP	Lab_UP	KLF7						1.76149e-15	8.35757e-11	0.261092	0.336	0.222
UP	Lab_UP	PLPPR2						1.82717e-15	8.66918e-11	0.519835	0.231	0.138
UP	Lab_UP	ACLY						1.8982e-15	9.00619e-11	0.302385	0.446	0.329
UP	Lab_UP	ADCY3						1.91777e-15	9.09906e-11	0.367191	0.32	0.211
UP	Lab_UP	HOXB2						1.93288e-15	9.17072e-11	0.872295	0.154	0.079
UP	Lab_UP	DBNL						1.94921e-15	9.24823e-11	0.312444	0.494	0.372
UP	Lab_UP	DOK1						1.98119e-15	9.39994e-11	1.1278	0.092	0.034
UP	Lab_UP	IFNAR2						2.02036e-15	9.58581e-11	0.303353	0.371	0.261
UP	Lab_UP	TUBB2A						2.0313e-15	9.63772e-11	0.315605	0.506	0.384
UP	Lab_UP	PIGB						2.08956e-15	9.91411e-11	0.671193	0.231	0.14
UP	Lab_UP	MAFF						2.13166e-15	1.01139e-10	0.452583	0.196	0.112
UP	Lab_UP	XPNPEP1						2.3076e-15	1.09486e-10	0.255154	0.45	0.324
UP	Lab_UP	RAC3						2.90262e-15	1.37718e-10	0.261972	0.59	0.456
UP	Lab_UP	SNAI1						3.03751e-15	1.44118e-10	0.413921	0.196	0.11
UP	Lab_UP	SLC38A4						3.1848e-15	1.51106e-10	1.81273	0.072	0.022
UP	Lab_UP	ATP13A2						3.25915e-15	1.54634e-10	0.606107	0.187	0.105
UP	Lab_UP	CCSAP						3.72171e-15	1.7658e-10	0.556466	0.238	0.148
UP	Lab_UP	SLC16A2						3.75205e-15	1.7802e-10	0.251183	0.421	0.302
UP	Lab_UP	ZFPL1						3.84085e-15	1.82233e-10	0.359899	0.402	0.283
UP	Lab_UP	BLOC1S2						3.93282e-15	1.86597e-10	0.251006	0.525	0.398
UP	Lab_UP	HPS1						4.04245e-15	1.91798e-10	0.284797	0.367	0.253
UP	Lab_UP	RPS19BP1						4.21304e-15	1.99892e-10	0.259142	0.615	0.485
UP	Lab_UP	LINC01140						4.44509e-15	2.10902e-10	1.64124	0.07	0.022
UP	Lab_UP	IFFO2						4.9199e-15	2.3343e-10	0.466397	0.256	0.158
UP	Lab_UP	RAP1GAP						4.9691e-15	2.35764e-10	1.08381	0.134	0.066
UP	Lab_UP	DDIT4						4.99392e-15	2.36941e-10	0.355931	0.88	0.798
UP	Lab_UP	CRY2						5.2347e-15	2.48365e-10	0.349854	0.288	0.186
UP	Lab_UP	ASTN2						5.42267e-15	2.57284e-10	0.384527	0.718	0.613
UP	Lab_UP	TSPAN13						5.69386e-15	2.70151e-10	0.504623	0.247	0.154
UP	Lab_UP	SLITRK6						7.07228e-15	3.35552e-10	0.307519	0.457	0.34
UP	Lab_UP	TNFAIP6						7.19971e-15	3.41597e-10	0.722837	0.265	0.172
UP	Lab_UP	PHLDA3						7.75515e-15	3.67951e-10	0.268138	0.521	0.388
UP	Lab_UP	UNC13C						7.91693e-15	3.75627e-10	0.391538	0.241	0.152
UP	Lab_UP	SLC38A4-AS1						8.77439e-15	4.1631e-10	0.394242	0.428	0.312
UP	Lab_UP	STARD13						8.91097e-15	4.2279e-10	0.324548	0.32	0.217
UP	Lab_UP	RDX						8.95865e-15	4.25052e-10	0.269671	0.803	0.7
UP	Lab_UP	TCAF1						9.11609e-15	4.32522e-10	0.257792	0.746	0.618
UP	Lab_UP	FAM3A						9.16583e-15	4.34882e-10	0.35663	0.373	0.256
UP	Lab_UP	BCAS4						9.48262e-15	4.49913e-10	0.835487	0.117	0.053
UP	Lab_UP	MPP2						9.55029e-15	4.53123e-10	0.510849	0.19	0.109
UP	Lab_UP	PAG1						9.9085e-15	4.70119e-10	0.408671	0.152	0.078
UP	Lab_UP	HPS4						1.05057e-14	4.98452e-10	0.265211	0.437	0.312
UP	Lab_UP	RIPK2						1.13623e-14	5.39097e-10	0.333449	0.329	0.222
UP	Lab_UP	CCDC167						1.1842e-14	5.61854e-10	0.402731	0.329	0.224
UP	Lab_UP	ENSG00000291185						1.195e-14	5.66981e-10	0.991939	0.12	0.056
UP	Lab_UP	SLC25A32						1.20523e-14	5.71831e-10	0.26436	0.36	0.245
UP	Lab_UP	RASAL2						1.31545e-14	6.24128e-10	0.290204	0.535	0.418
UP	Lab_UP	RGS19						1.47184e-14	6.98329e-10	0.574183	0.192	0.11
UP	Lab_UP	PPP1R3G						1.49123e-14	7.0753e-10	0.73787	0.1	0.042
UP	Lab_UP	CSPG4						1.52561e-14	7.23841e-10	0.61542	0.273	0.183
UP	Lab_UP	LAD1						1.57264e-14	7.46155e-10	0.437597	0.223	0.136
UP	Lab_UP	SLC1A5						1.5861e-14	7.52539e-10	0.346565	0.248	0.154
UP	Lab_UP	FHL3						1.63563e-14	7.76042e-10	0.252443	0.466	0.344
UP	Lab_UP	SDK2						1.69213e-14	8.0285e-10	0.463101	0.219	0.132
UP	Lab_UP	VPS13C						1.7033e-14	8.08147e-10	0.257201	0.697	0.566
UP	Lab_UP	TRAM2						1.71976e-14	8.15955e-10	0.32312	0.322	0.218
UP	Lab_UP	PROCR						1.72307e-14	8.1753e-10	0.441164	0.138	0.068
UP	Lab_UP	NEIL2						1.7275e-14	8.19632e-10	0.333005	0.183	0.103
UP	Lab_UP	ENSG00000253154						1.78066e-14	8.44851e-10	3.50824	0.034	0.002
UP	Lab_UP	TTC39B						1.85404e-14	8.79666e-10	0.38999	0.302	0.201
UP	Lab_UP	MFAP3						1.9341e-14	9.17652e-10	0.288664	0.254	0.158
UP	Lab_UP	CDKN1C						2.05903e-14	9.76927e-10	0.374294	0.736	0.606
UP	Lab_UP	ENSG00000250284						2.08009e-14	9.86918e-10	0.431627	0.177	0.1
UP	Lab_UP	UNC5B						2.14307e-14	1.0168e-09	0.376016	0.216	0.131
UP	Lab_UP	SEC22C						2.17277e-14	1.03089e-09	0.281306	0.43	0.312
UP	Lab_UP	TBX19						2.3893e-14	1.13363e-09	1.0376	0.102	0.044
UP	Lab_UP	BCKDK						2.47018e-14	1.172e-09	0.250268	0.436	0.315
UP	Lab_UP	CSTA						2.48408e-14	1.17859e-09	0.678726	0.141	0.072
UP	Lab_UP	MTSS2						2.57593e-14	1.22218e-09	0.399952	0.305	0.204
UP	Lab_UP	ENSG00000251388						2.70269e-14	1.28232e-09	0.313701	0.226	0.139
UP	Lab_UP	TCEAL7						2.82169e-14	1.33878e-09	0.347501	0.331	0.228
UP	Lab_UP	GORAB						2.96768e-14	1.40805e-09	0.35675	0.33	0.224
UP	Lab_UP	URM1						3.08613e-14	1.46425e-09	0.316805	0.546	0.418
UP	Lab_UP	LARP6						3.13321e-14	1.48658e-09	0.293687	0.328	0.222
UP	Lab_UP	TRIM47						3.18235e-14	1.5099e-09	0.936667	0.116	0.054
UP	Lab_UP	ENSG00000276075						3.40171e-14	1.61398e-09	1.20781	0.085	0.032
UP	Lab_UP	TPCN1						3.43024e-14	1.62751e-09	0.331697	0.264	0.168
UP	Lab_UP	STC1						3.74025e-14	1.7746e-09	0.38028	0.288	0.193
UP	Lab_UP	KIAA0040						3.86935e-14	1.83585e-09	1.26004	0.107	0.048
UP	Lab_UP	RHOD						3.87657e-14	1.83928e-09	0.404086	0.244	0.152
UP	Lab_UP	OAT						3.97464e-14	1.88581e-09	0.299102	0.531	0.406
UP	Lab_UP	PGAP6						4.1382e-14	1.96341e-09	0.457377	0.17	0.093
UP	Lab_UP	GJB2						4.2185e-14	2.00151e-09	0.420673	0.358	0.256
UP	Lab_UP	KRT42P						4.35769e-14	2.06755e-09	0.320857	0.193	0.112
UP	Lab_UP	HSPB3						4.52631e-14	2.14755e-09	1.98865	0.072	0.024
UP	Lab_UP	PKN1						4.58035e-14	2.17319e-09	0.287587	0.361	0.248
UP	Lab_UP	KCNIP1						4.87442e-14	2.31272e-09	1.63128	0.081	0.03
UP	Lab_UP	DHCR7						4.97564e-14	2.36074e-09	0.336718	0.273	0.178
UP	Lab_UP	CNOT8						5.1858e-14	2.46046e-09	0.267304	0.452	0.331
UP	Lab_UP	IL11						5.61294e-14	2.66312e-09	2.92103	0.04	0.006
UP	Lab_UP	CREG1						5.83811e-14	2.76995e-09	0.455328	0.296	0.201
UP	Lab_UP	CALCOCO1						5.94255e-14	2.8195e-09	0.253326	0.511	0.382
UP	Lab_UP	TRABD2B						6.11392e-14	2.90081e-09	0.520305	0.3	0.206
UP	Lab_UP	SPECC1						6.86379e-14	3.25659e-09	0.336301	0.158	0.086
UP	Lab_UP	SCYL1						7.23743e-14	3.43387e-09	0.27038	0.411	0.298
UP	Lab_UP	ST3GAL2						7.61749e-14	3.61419e-09	0.259616	0.25	0.158
UP	Lab_UP	ARFGAP1						7.76408e-14	3.68375e-09	0.260896	0.288	0.188
UP	Lab_UP	ANKRD22						7.80743e-14	3.70432e-09	0.775681	0.124	0.062
UP	Lab_UP	CEP250						8.04092e-14	3.8151e-09	0.289278	0.453	0.333
UP	Lab_UP	CLN8						8.12166e-14	3.8534e-09	0.45141	0.273	0.18
UP	Lab_UP	NUDT18						8.41224e-14	3.99127e-09	0.727443	0.124	0.061
UP	Lab_UP	EFHD1						8.8245e-14	4.18687e-09	1.43078	0.086	0.034
UP	Lab_UP	MARVELD1						9.12453e-14	4.32922e-09	0.329921	0.433	0.322
UP	Lab_UP	ENSG00000286458						9.21095e-14	4.37023e-09	0.624357	0.175	0.099
UP	Lab_UP	SLFN5						9.44597e-14	4.48173e-09	0.664403	0.13	0.065
UP	Lab_UP	ACTR1B						9.65725e-14	4.58198e-09	0.287757	0.422	0.304
UP	Lab_UP	RPRML						9.89708e-14	4.69577e-09	3.38762	0.034	0.003
UP	Lab_UP	SLC10A3						1.00378e-13	4.76253e-09	0.450431	0.198	0.117
UP	Lab_UP	GAP43						1.05952e-13	5.027e-09	0.654018	0.1	0.044
UP	Lab_UP	GPR141						1.07594e-13	5.1049e-09	2.47432	0.037	0.004
UP	Lab_UP	COPS7A						1.11645e-13	5.29711e-09	0.295721	0.432	0.318
UP	Lab_UP	MARCHF2						1.12733e-13	5.34872e-09	0.512123	0.195	0.116
UP	Lab_UP	FAM118A						1.12856e-13	5.35455e-09	0.335331	0.258	0.166
UP	Lab_UP	ZDHHC9						1.1425e-13	5.42071e-09	0.357927	0.313	0.211
UP	Lab_UP	LNX1						1.15941e-13	5.50093e-09	0.581718	0.192	0.112
UP	Lab_UP	NR1H2						1.17176e-13	5.55952e-09	0.279814	0.395	0.278
UP	Lab_UP	C1QTNF1						1.27072e-13	6.02907e-09	0.684666	0.106	0.048
UP	Lab_UP	HAAO						1.27083e-13	6.02959e-09	0.520141	0.203	0.122
UP	Lab_UP	FLI1						1.39153e-13	6.60225e-09	0.542076	0.088	0.035
UP	Lab_UP	TMEM40						1.50024e-13	7.11802e-09	0.601051	0.167	0.096
UP	Lab_UP	ATOSB						1.53903e-13	7.30208e-09	0.707336	0.165	0.092
UP	Lab_UP	ENSG00000251199						1.58848e-13	7.53673e-09	0.57798	0.186	0.109
UP	Lab_UP	PHTF1						1.59861e-13	7.58475e-09	0.317984	0.306	0.204
UP	Lab_UP	SLC35A3						1.60872e-13	7.63274e-09	0.263432	0.431	0.314
UP	Lab_UP	ENSG00000287335						1.6356e-13	7.76027e-09	1.71827	0.052	0.013
UP	Lab_UP	KRBOX5						1.66281e-13	7.88935e-09	0.286175	0.393	0.28
UP	Lab_UP	SYDE2						1.74176e-13	8.26393e-09	0.322695	0.4	0.287
UP	Lab_UP	FOXQ1						1.80469e-13	8.56251e-09	0.294061	0.187	0.108
UP	Lab_UP	SERTAD4-AS1						1.92756e-13	9.14551e-09	0.638805	0.105	0.048
UP	Lab_UP	PDK3						2.12592e-13	1.00866e-08	0.25955	0.465	0.344
UP	Lab_UP	RAI2						2.32889e-13	1.10497e-08	0.26491	0.152	0.082
UP	Lab_UP	BAG3						2.37683e-13	1.12771e-08	0.285748	0.371	0.262
UP	Lab_UP	TXNDC15						2.40177e-13	1.13954e-08	0.254537	0.484	0.364
UP	Lab_UP	TUBA4A						2.53985e-13	1.20506e-08	0.272635	0.484	0.374
UP	Lab_UP	SDE2						2.54385e-13	1.20696e-08	0.422345	0.227	0.141
UP	Lab_UP	ENSG00000291272						3.01369e-13	1.42988e-08	0.494907	0.166	0.094
UP	Lab_UP	COMTD1						3.12575e-13	1.48304e-08	0.553981	0.158	0.088
UP	Lab_UP	NR1D1						3.20449e-13	1.5204e-08	1.14979	0.09	0.038
UP	Lab_UP	SART1						3.2514e-13	1.54266e-08	0.336322	0.329	0.224
UP	Lab_UP	COQ10B						3.2812e-13	1.5568e-08	0.312373	0.39	0.275
UP	Lab_UP	KLK1						3.28912e-13	1.56055e-08	0.965517	0.096	0.043
UP	Lab_UP	ELF4						3.29392e-13	1.56283e-08	0.719624	0.145	0.078
UP	Lab_UP	NFKBIZ						3.42445e-13	1.62476e-08	0.635626	0.13	0.067
UP	Lab_UP	INSIG2						3.50077e-13	1.66098e-08	0.424638	0.464	0.354
UP	Lab_UP	NMRK1						3.53847e-13	1.67886e-08	0.345377	0.395	0.286
UP	Lab_UP	ENSG00000226471						3.6435e-13	1.72869e-08	0.371253	0.25	0.162
UP	Lab_UP	ZMAT3						3.72659e-13	1.76812e-08	0.471477	0.254	0.166
UP	Lab_UP	ACOT7						3.82333e-13	1.81402e-08	0.298873	0.243	0.156
UP	Lab_UP	MAN1A1						3.85512e-13	1.8291e-08	0.346868	0.236	0.15
UP	Lab_UP	FADS3						4.03609e-13	1.91496e-08	0.478463	0.169	0.096
UP	Lab_UP	SERINC2						4.07743e-13	1.93458e-08	0.311154	0.307	0.208
UP	Lab_UP	TRADD						4.16214e-13	1.97477e-08	0.355807	0.307	0.208
UP	Lab_UP	SMPDL3A						4.31762e-13	2.04854e-08	0.405511	0.239	0.152
UP	Lab_UP	SALL4						4.42455e-13	2.09927e-08	1.13963	0.049	0.012
UP	Lab_UP	GNAO1-DT						4.49825e-13	2.13424e-08	1.09394	0.083	0.034
UP	Lab_UP	RNF19B						4.80508e-13	2.27982e-08	0.545436	0.19	0.114
UP	Lab_UP	SGK1						5.56251e-13	2.63919e-08	0.689445	0.119	0.058
UP	Lab_UP	ERF						5.70612e-13	2.70732e-08	0.326697	0.473	0.361
UP	Lab_UP	MIR23AHG						5.82157e-13	2.7621e-08	0.734633	0.136	0.072
UP	Lab_UP	ENSG00000248322						5.93674e-13	2.81674e-08	4.8858	0.025	0
UP	Lab_UP	SBSPON						5.99892e-13	2.84625e-08	0.779833	0.118	0.059
UP	Lab_UP	PAMR1						6.17617e-13	2.93034e-08	1.01	0.136	0.074
UP	Lab_UP	PRRG3						6.38227e-13	3.02813e-08	0.436188	0.184	0.109
UP	Lab_UP	POGLUT2						6.43021e-13	3.05088e-08	0.295764	0.232	0.146
UP	Lab_UP	DNAJC25						6.4551e-13	3.06269e-08	0.316593	0.344	0.24
UP	Lab_UP	PDE4C						6.48716e-13	3.0779e-08	1.96873	0.057	0.017
UP	Lab_UP	WFDC5						6.6142e-13	3.13817e-08	0.937784	0.19	0.117
UP	Lab_UP	ABCA1						6.75706e-13	3.20596e-08	0.368185	0.349	0.252
UP	Lab_UP	SLC2A10						6.7584e-13	3.20659e-08	0.674251	0.135	0.071
UP	Lab_UP	NSMF						6.94109e-13	3.29327e-08	0.447446	0.314	0.216
UP	Lab_UP	GDNF-AS1						7.06502e-13	3.35207e-08	1.74028	0.046	0.01
UP	Lab_UP	YIF1B						7.1736e-13	3.40359e-08	0.361068	0.299	0.202
UP	Lab_UP	RCAN1						7.2051e-13	3.41853e-08	0.821288	0.162	0.092
UP	Lab_UP	KANK4						7.25941e-13	3.4443e-08	0.974321	0.095	0.042
UP	Lab_UP	FAM174C						7.34253e-13	3.48374e-08	0.268932	0.315	0.214
UP	Lab_UP	ING1						7.3829e-13	3.50289e-08	0.268025	0.39	0.281
UP	Lab_UP	METTL22						7.72326e-13	3.66438e-08	0.323316	0.241	0.154
UP	Lab_UP	SNX33						7.73752e-13	3.67114e-08	0.320124	0.128	0.066
UP	Lab_UP	COL15A1						8.11407e-13	3.8498e-08	0.395054	0.079	0.03
UP	Lab_UP	UNC5B-AS1						8.13015e-13	3.85743e-08	1.80716	0.058	0.018
UP	Lab_UP	CARS1						8.30739e-13	3.94153e-08	0.290657	0.366	0.26
UP	Lab_UP	GBP3						8.45186e-13	4.01007e-08	0.590633	0.155	0.086
UP	Lab_UP	EDEM2						8.63683e-13	4.09783e-08	0.344241	0.189	0.112
UP	Lab_UP	OLFML2A						8.7236e-13	4.139e-08	0.324132	0.216	0.134
UP	Lab_UP	ZNF524						8.73048e-13	4.14226e-08	0.40525	0.241	0.156
UP	Lab_UP	SCRN2						9.93978e-13	4.71603e-08	0.275563	0.356	0.252
UP	Lab_UP	STOM						1.02603e-12	4.86809e-08	0.251835	0.383	0.278
UP	Lab_UP	PDIA5						1.04377e-12	4.95225e-08	0.418751	0.27	0.182
UP	Lab_UP	SPRY1						1.04956e-12	4.97975e-08	0.278969	0.416	0.302
UP	Lab_UP	VPS26B						1.13004e-12	5.36161e-08	0.261482	0.428	0.318
UP	Lab_UP	ZBED1						1.22387e-12	5.80679e-08	0.401902	0.339	0.238
UP	Lab_UP	PTPRN2						1.31774e-12	6.25213e-08	0.761082	0.212	0.136
UP	Lab_UP	CALHM2						1.34927e-12	6.40174e-08	0.515273	0.178	0.105
UP	Lab_UP	ENSG00000265643						1.41962e-12	6.73554e-08	1.00445	0.073	0.028
UP	Lab_UP	NAT14						1.48592e-12	7.05008e-08	0.300154	0.384	0.274
UP	Lab_UP	ZNF668						1.53785e-12	7.29647e-08	0.477485	0.154	0.086
UP	Lab_UP	SOCS3						1.54393e-12	7.32532e-08	0.469577	0.196	0.118
UP	Lab_UP	RASGEF1A						1.6549e-12	7.85185e-08	0.998418	0.064	0.022
UP	Lab_UP	PMM1						1.7816e-12	8.45296e-08	0.279646	0.426	0.314
UP	Lab_UP	DAPK2						1.83049e-12	8.68495e-08	1.16897	0.066	0.024
UP	Lab_UP	ULK1						1.84626e-12	8.75979e-08	0.263034	0.374	0.272
UP	Lab_UP	FFAR4						1.91131e-12	9.06839e-08	4.42862	0.03	0.002
UP	Lab_UP	SHANK1						1.9161e-12	9.09111e-08	0.620328	0.141	0.076
UP	Lab_UP	TP53AIP1						1.93761e-12	9.19319e-08	0.678648	0.144	0.08
UP	Lab_UP	SLC27A6						2.02567e-12	9.611e-08	0.508205	0.185	0.111
UP	Lab_UP	ABCA12						2.05908e-12	9.76952e-08	0.688749	0.163	0.096
UP	Lab_UP	ID1						2.17836e-12	1.03355e-07	0.488846	0.659	0.545
UP	Lab_UP	SRXN1						2.21935e-12	1.05299e-07	1.46821	0.061	0.02
UP	Lab_UP	PNPLA7						2.31412e-12	1.09796e-07	0.402271	0.115	0.058
UP	Lab_UP	RBM7						2.44529e-12	1.16019e-07	0.315488	0.382	0.276
UP	Lab_UP	LCE1C						2.46297e-12	1.16858e-07	2.23826	0.044	0.01
UP	Lab_UP	CDKN2C						2.65791e-12	1.26107e-07	0.560065	0.172	0.1
UP	Lab_UP	HYI						2.6712e-12	1.26738e-07	0.271797	0.441	0.33
UP	Lab_UP	DDIT3						2.70533e-12	1.28357e-07	0.341927	0.384	0.282
UP	Lab_UP	APRG1						2.77811e-12	1.3181e-07	0.268205	0.166	0.095
UP	Lab_UP	PPP2R5B						2.82548e-12	1.34058e-07	0.403411	0.174	0.102
UP	Lab_UP	JADE1						2.98945e-12	1.41837e-07	0.571773	0.218	0.139
UP	Lab_UP	C5AR2						3.1803e-12	1.50893e-07	3.58035	0.028	0.002
UP	Lab_UP	GNAO1						3.39027e-12	1.60855e-07	0.393121	0.193	0.117
UP	Lab_UP	WNT4						3.57899e-12	1.69809e-07	0.596497	0.267	0.184
UP	Lab_UP	MICALL2						3.63511e-12	1.72471e-07	0.598141	0.126	0.066
UP	Lab_UP	GALNT7						3.73279e-12	1.77106e-07	0.557412	0.22	0.142
UP	Lab_UP	SLC5A12						3.88271e-12	1.84219e-07	0.700474	0.08	0.033
UP	Lab_UP	TCEAL2						3.88351e-12	1.84257e-07	0.383041	0.234	0.154
UP	Lab_UP	LINC01605						3.96609e-12	1.88175e-07	1.39638	0.08	0.034
UP	Lab_UP	MYPOP						3.99091e-12	1.89353e-07	0.350654	0.172	0.1
UP	Lab_UP	GMIP						4.0582e-12	1.92545e-07	0.839716	0.098	0.046
UP	Lab_UP	SRD5A3						4.22324e-12	2.00376e-07	0.319265	0.25	0.166
UP	Lab_UP	ADCY2						4.26914e-12	2.02554e-07	0.314086	0.354	0.256
UP	Lab_UP	TCP11L1						4.3149e-12	2.04725e-07	0.25763	0.263	0.174
UP	Lab_UP	FBXL12						4.38791e-12	2.08189e-07	0.321723	0.312	0.215
UP	Lab_UP	ARRDC2						4.43169e-12	2.10266e-07	0.631659	0.145	0.082
UP	Lab_UP	SLC30A4						4.5477e-12	2.1577e-07	0.708719	0.143	0.079
UP	Lab_UP	REEP2						4.73049e-12	2.24443e-07	0.366178	0.183	0.11
UP	Lab_UP	SPIN2A						4.87516e-12	2.31307e-07	0.789392	0.127	0.067
UP	Lab_UP	ITIH5						4.88822e-12	2.31927e-07	0.272151	0.055	0.016
UP	Lab_UP	SLC4A2						4.91372e-12	2.33137e-07	0.333053	0.223	0.141
UP	Lab_UP	LINC02542						5.01621e-12	2.37999e-07	0.883693	0.084	0.036
UP	Lab_UP	CPPED1						5.24748e-12	2.48972e-07	0.270882	0.262	0.172
UP	Lab_UP	RARA						5.28252e-12	2.50634e-07	0.265348	0.382	0.277
UP	Lab_UP	ABHD14B						5.4393e-12	2.58073e-07	0.350716	0.302	0.206
UP	Lab_UP	PRELID3A						5.4565e-12	2.58889e-07	0.317506	0.2	0.124
UP	Lab_UP	EPHA1-AS1						5.80243e-12	2.75302e-07	1.18168	0.068	0.025
UP	Lab_UP	MANF						6.05964e-12	2.87505e-07	0.25458	0.529	0.419
UP	Lab_UP	GRIK5						6.65138e-12	3.15582e-07	0.578026	0.15	0.086
UP	Lab_UP	GASK1B						6.78421e-12	3.21884e-07	0.868616	0.035	0.005
UP	Lab_UP	HOXD3						6.79807e-12	3.22541e-07	0.309794	0.234	0.152
UP	Lab_UP	RAB3IL1						7.53569e-12	3.57538e-07	0.746004	0.101	0.048
UP	Lab_UP	FAM153A						8.00103e-12	3.79617e-07	0.737942	0.092	0.042
UP	Lab_UP	PAPSS2						8.07785e-12	3.83262e-07	0.384715	0.16	0.092
UP	Lab_UP	IL1RN						8.20786e-12	3.8943e-07	0.421367	0.19	0.117
UP	Lab_UP	RBP4						8.95419e-12	4.2484e-07	0.740012	0.174	0.106
UP	Lab_UP	JMY						9.35861e-12	4.44029e-07	0.335659	0.49	0.382
UP	Lab_UP	GMPPA						9.66667e-12	4.58645e-07	0.306792	0.249	0.164
UP	Lab_UP	RASSF2						9.75426e-12	4.62801e-07	1.53951	0.051	0.015
UP	Lab_UP	TMEM91						9.75426e-12	4.62801e-07	0.316744	0.397	0.296
UP	Lab_UP	WHAMM						1.01646e-11	4.82268e-07	0.256233	0.446	0.336
UP	Lab_UP	BBOX1						1.03095e-11	4.89143e-07	0.506429	0.161	0.095
UP	Lab_UP	MID2						1.06676e-11	5.06133e-07	0.286099	0.188	0.115
UP	Lab_UP	NECTIN4						1.08586e-11	5.15196e-07	0.500925	0.212	0.138
UP	Lab_UP	LINC02462						1.10411e-11	5.23855e-07	1.42644	0.038	0.007
UP	Lab_UP	HAGLR						1.14117e-11	5.41441e-07	0.898997	0.056	0.018
UP	Lab_UP	CA5B						1.21475e-11	5.7635e-07	0.32507	0.223	0.146
UP	Lab_UP	SYNC						1.22299e-11	5.80261e-07	0.25068	0.356	0.259
UP	Lab_UP	NANOS3						1.24448e-11	5.90458e-07	0.76759	0.087	0.039
UP	Lab_UP	CASP3						1.26329e-11	5.99381e-07	0.299215	0.323	0.23
UP	Lab_UP	PLPPR3						1.28434e-11	6.09366e-07	0.348488	0.246	0.164
UP	Lab_UP	ZNF250						1.36988e-11	6.49955e-07	0.272152	0.28	0.19
UP	Lab_UP	MAFK						1.44477e-11	6.85486e-07	1.08158	0.076	0.031
UP	Lab_UP	KRT14						1.51648e-11	7.1951e-07	0.392576	0.468	0.352
UP	Lab_UP	RBMS3-AS2						1.6063e-11	7.62125e-07	0.493043	0.141	0.078
UP	Lab_UP	LINC02388						1.61608e-11	7.66763e-07	0.80236	0.051	0.015
UP	Lab_UP	SLC19A1						1.69952e-11	8.06352e-07	0.44563	0.111	0.057
UP	Lab_UP	TSPAN8						1.73267e-11	8.22082e-07	0.735658	0.069	0.026
UP	Lab_UP	ENSG00000235978						1.74422e-11	8.27564e-07	0.624016	0.091	0.042
UP	Lab_UP	ENSG00000267694						1.76957e-11	8.39591e-07	1.49179	0.034	0.005
UP	Lab_UP	HK2						1.94855e-11	9.2451e-07	0.261594	0.384	0.282
UP	Lab_UP	TMEM132A						2.09401e-11	9.93522e-07	0.34787	0.222	0.142
UP	Lab_UP	B3GALNT1						2.09498e-11	9.93984e-07	0.420646	0.257	0.174
UP	Lab_UP	CACNB2						2.19571e-11	1.04178e-06	0.369413	0.25	0.17
UP	Lab_UP	EMC9						2.29334e-11	1.0881e-06	0.308802	0.26	0.174
UP	Lab_UP	FBXO6						2.30278e-11	1.09258e-06	0.250317	0.194	0.12
UP	Lab_UP	ENSG00000288924						2.31883e-11	1.10019e-06	0.842119	0.113	0.059
UP	Lab_UP	EDN3						2.34285e-11	1.11159e-06	1.02663	0.108	0.056
UP	Lab_UP	SHISA4						2.42035e-11	1.14836e-06	0.311008	0.214	0.136
UP	Lab_UP	GLDN						2.44468e-11	1.1599e-06	1.32969	0.068	0.026
UP	Lab_UP	KRT77						2.46983e-11	1.17184e-06	0.866076	0.138	0.078
UP	Lab_UP	EHD4						2.49115e-11	1.18195e-06	0.406545	0.161	0.096
UP	Lab_UP	LRRN3						2.50974e-11	1.19077e-06	0.252615	0.203	0.128
UP	Lab_UP	ENSG00000282057						2.51634e-11	1.1939e-06	1.04097	0.067	0.025
UP	Lab_UP	FAM163B						2.69339e-11	1.2779e-06	3.12009	0.026	0.002
UP	Lab_UP	PCSK9						2.72065e-11	1.29084e-06	0.334437	0.228	0.152
UP	Lab_UP	GOLPH3L						2.8786e-11	1.36578e-06	0.293798	0.29	0.201
UP	Lab_UP	JMJD6						2.93575e-11	1.39289e-06	0.337342	0.25	0.166
UP	Lab_UP	TESK1						3.09838e-11	1.47006e-06	0.268307	0.189	0.116
UP	Lab_UP	TNS4						3.48653e-11	1.65422e-06	0.723067	0.108	0.055
UP	Lab_UP	CAP2						3.58943e-11	1.70304e-06	0.734089	0.134	0.076
UP	Lab_UP	PCSK1N						3.85518e-11	1.82913e-06	0.403407	0.292	0.208
UP	Lab_UP	CCL14						3.98775e-11	1.89203e-06	1.07367	0.055	0.018
UP	Lab_UP	SLC35A2						4.01604e-11	1.90545e-06	0.370832	0.227	0.149
UP	Lab_UP	PGPEP1						4.11073e-11	1.95038e-06	0.502015	0.148	0.086
UP	Lab_UP	DDAH1						4.11813e-11	1.95389e-06	0.2589	0.406	0.306
UP	Lab_UP	FBXL22						4.23877e-11	2.01113e-06	0.923471	0.068	0.026
UP	Lab_UP	ZNF805						4.91306e-11	2.33105e-06	0.45945	0.163	0.098
UP	Lab_UP	THAP8						4.95168e-11	2.34937e-06	0.376529	0.234	0.155
UP	Lab_UP	ZDBF2						5.15341e-11	2.44509e-06	0.292608	0.339	0.246
UP	Lab_UP	MLIP						5.56799e-11	2.64179e-06	1.03233	0.114	0.061
UP	Lab_UP	TRAF7						5.71387e-11	2.711e-06	0.316099	0.238	0.158
UP	Lab_UP	CGAS						5.72168e-11	2.71471e-06	0.543414	0.087	0.04
UP	Lab_UP	NAP1L3						5.88596e-11	2.79265e-06	0.325966	0.225	0.148
UP	Lab_UP	SRC						6.07325e-11	2.88151e-06	0.267224	0.174	0.107
UP	Lab_UP	SPRR1A						6.33405e-11	3.00525e-06	1.40925	0.061	0.022
UP	Lab_UP	KRT79						6.5362e-11	3.10116e-06	2.93283	0.046	0.014
UP	Lab_UP	MAP3K2-DT						7.0671e-11	3.35306e-06	0.783905	0.106	0.054
UP	Lab_UP	USB1						7.20322e-11	3.41764e-06	0.303148	0.194	0.123
UP	Lab_UP	SFTA1P						7.34818e-11	3.48642e-06	3.21148	0.025	0.002
UP	Lab_UP	UBTD1						7.67793e-11	3.64287e-06	0.275846	0.252	0.169
UP	Lab_UP	LIPG						7.78942e-11	3.69577e-06	0.94819	0.084	0.039
UP	Lab_UP	SLC25A25						7.98901e-11	3.79047e-06	0.373481	0.196	0.124
UP	Lab_UP	PRUNE2						8.4083e-11	3.9894e-06	0.690579	0.084	0.038
UP	Lab_UP	RNF41						8.42695e-11	3.99825e-06	0.275455	0.368	0.268
UP	Lab_UP	ABHD4						8.51599e-11	4.0405e-06	0.434279	0.174	0.106
UP	Lab_UP	ZDHHC12						8.77277e-11	4.16233e-06	0.359911	0.206	0.132
UP	Lab_UP	MAN2B1						8.87196e-11	4.20939e-06	0.329339	0.315	0.223
UP	Lab_UP	PNPLA3						8.98649e-11	4.26373e-06	0.381411	0.156	0.093
UP	Lab_UP	RAB4B						9.00145e-11	4.27083e-06	0.252231	0.246	0.166
UP	Lab_UP	KRT78						9.32876e-11	4.42612e-06	1.18917	0.052	0.017
UP	Lab_UP	ASPM						9.81947e-11	4.65894e-06	0.307811	0.15	0.088
UP	Lab_UP	AGT						1.03434e-10	4.90753e-06	3.73046	0.03	0.004
UP	Lab_UP	UNC93A						1.11268e-10	5.27924e-06	1.42402	0.035	0.007
UP	Lab_UP	DGAT1						1.1497e-10	5.45489e-06	0.308049	0.261	0.176
UP	Lab_UP	RAB2B						1.20063e-10	5.69651e-06	0.274781	0.35	0.254
UP	Lab_UP	PLA2G15						1.223e-10	5.80266e-06	0.390218	0.162	0.098
UP	Lab_UP	SMTN						1.24029e-10	5.88466e-06	0.269653	0.27	0.184
UP	Lab_UP	ZNF750						1.25363e-10	5.94799e-06	0.439555	0.189	0.122
UP	Lab_UP	LINC01116						1.27318e-10	6.04073e-06	0.286875	0.313	0.222
UP	Lab_UP	SV2A						1.3054e-10	6.19362e-06	0.297012	0.142	0.081
UP	Lab_UP	AKIP1						1.37379e-10	6.51807e-06	0.373545	0.306	0.218
UP	Lab_UP	PARP9						1.39965e-10	6.64079e-06	0.418222	0.193	0.124
UP	Lab_UP	ENSG00000270504						1.411e-10	6.69463e-06	0.921381	0.077	0.034
UP	Lab_UP	SERAC1						1.44897e-10	6.87479e-06	0.363051	0.14	0.08
UP	Lab_UP	SFN						1.54943e-10	7.35141e-06	0.368049	0.599	0.496
UP	Lab_UP	PLAU						1.57707e-10	7.48257e-06	0.426409	0.223	0.148
UP	Lab_UP	GDNF						1.63253e-10	7.74569e-06	1.99197	0.037	0.009
UP	Lab_UP	IL1RAP						1.87523e-10	8.8972e-06	0.536968	0.146	0.087
UP	Lab_UP	GPR87						1.91662e-10	9.09358e-06	0.329715	0.206	0.136
UP	Lab_UP	STK17B						1.93216e-10	9.16733e-06	0.348079	0.21	0.138
UP	Lab_UP	PSD2						2.00824e-10	9.52831e-06	1.21252	0.047	0.015
UP	Lab_UP	CTSS						2.1352e-10	1.01306e-05	0.606986	0.081	0.037
UP	Lab_UP	SOX7						2.1375e-10	1.01416e-05	0.87163	0.086	0.041
UP	Lab_UP	ACADS						2.23e-10	1.05805e-05	0.339499	0.191	0.12
UP	Lab_UP	FIBIN						2.24322e-10	1.06432e-05	0.25391	0.167	0.102
UP	Lab_UP	PPP1R9B						2.378e-10	1.12827e-05	0.45943	0.175	0.11
UP	Lab_UP	RAB33B						2.98937e-10	1.41834e-05	0.364661	0.224	0.15
UP	Lab_UP	PHLDB3						3.20307e-10	1.51973e-05	0.250997	0.244	0.164
UP	Lab_UP	CLMAT3						3.31374e-10	1.57224e-05	0.634793	0.093	0.046
UP	Lab_UP	PARVB						3.53829e-10	1.67878e-05	0.752732	0.13	0.075
UP	Lab_UP	CCDC68						3.55917e-10	1.68869e-05	1.2002	0.06	0.023
UP	Lab_UP	CPEB4						3.97517e-10	1.88606e-05	0.26935	0.347	0.255
UP	Lab_UP	CHPF2						4.12931e-10	1.95919e-05	0.583868	0.163	0.1
UP	Lab_UP	LINC00868						4.16608e-10	1.97664e-05	0.71346	0.026	0.003
UP	Lab_UP	CYBC1						4.20719e-10	1.99614e-05	0.263379	0.339	0.246
UP	Lab_UP	SERPINB6						4.63114e-10	2.19729e-05	0.314998	0.249	0.17
UP	Lab_UP	GPR137						4.7272e-10	2.24287e-05	0.313602	0.198	0.127
UP	Lab_UP	UTP25						4.72969e-10	2.24405e-05	0.277498	0.232	0.156
UP	Lab_UP	ADAMTS4						5.49974e-10	2.60941e-05	0.315539	0.141	0.082
UP	Lab_UP	ISG15						5.63325e-10	2.67275e-05	0.517138	0.169	0.106
UP	Lab_UP	SEMA3C						5.89814e-10	2.79843e-05	0.2744	0.37	0.278
UP	Lab_UP	ENSG00000289586						6.08461e-10	2.8869e-05	0.376046	0.15	0.091
UP	Lab_UP	EIF4EBP3						6.10883e-10	2.8984e-05	0.373312	0.202	0.134
UP	Lab_UP	SERPINB7						6.46146e-10	3.06571e-05	1.10428	0.068	0.029
UP	Lab_UP	LINC01470						6.57211e-10	3.1182e-05	2.2004	0.031	0.006
UP	Lab_UP	ANKRD35						6.60337e-10	3.13303e-05	0.511588	0.137	0.082
UP	Lab_UP	MAP3K6						6.76092e-10	3.20779e-05	0.462948	0.105	0.056
UP	Lab_UP	FOXS1						6.962e-10	3.30319e-05	1.28311	0.051	0.018
UP	Lab_UP	ZFYVE1						7.16071e-10	3.39747e-05	0.320573	0.242	0.165
UP	Lab_UP	SQOR						7.6831e-10	3.64533e-05	0.417354	0.11	0.06
UP	Lab_UP	PDPN						7.9211e-10	3.75824e-05	0.300079	0.233	0.16
UP	Lab_UP	ENSG00000230552						8.12417e-10	3.85459e-05	0.555346	0.046	0.015
UP	Lab_UP	NTMT2						8.17164e-10	3.87712e-05	1.41496	0.036	0.009
UP	Lab_UP	IFITM10						8.44521e-10	4.00692e-05	0.82722	0.068	0.029
UP	Lab_UP	CORIN						8.6259e-10	4.09265e-05	0.757505	0.102	0.054
UP	Lab_UP	ENSG00000276115						8.76086e-10	4.15668e-05	1.34526	0.06	0.024
UP	Lab_UP	KCTD17						9.01818e-10	4.27877e-05	0.360854	0.165	0.103
UP	Lab_UP	HLA-F-AS1						9.11655e-10	4.32544e-05	0.625981	0.071	0.032
UP	Lab_UP	ZNF761						9.66948e-10	4.58778e-05	0.260011	0.315	0.228
UP	Lab_UP	FBXO2						9.79786e-10	4.64869e-05	0.36567	0.176	0.112
UP	Lab_UP	CEP135						9.97514e-10	4.73281e-05	0.320738	0.381	0.293
UP	Lab_UP	HRH1						1.02517e-09	4.864e-05	0.256411	0.194	0.126
UP	Lab_UP	ADCK2						1.02794e-09	4.87714e-05	0.286513	0.218	0.146
UP	Lab_UP	MESP1						1.10794e-09	5.25673e-05	0.460304	0.175	0.112
UP	Lab_UP	CNN1						1.15025e-09	5.45747e-05	1.17028	0.044	0.014
UP	Lab_UP	CNEP1R1						1.15824e-09	5.49539e-05	0.365026	0.223	0.152
UP	Lab_UP	ENSG00000287784						1.32898e-09	6.30549e-05	4.86116	0.02	0.001
UP	Lab_UP	NPY1R						1.33416e-09	6.33007e-05	1.03702	0.066	0.028
UP	Lab_UP	GGT5						1.33893e-09	6.3527e-05	0.658718	0.069	0.03
UP	Lab_UP	PARP14						1.37069e-09	6.50339e-05	0.282264	0.314	0.229
UP	Lab_UP	LGALS9						1.37603e-09	6.52871e-05	1.79458	0.039	0.011
UP	Lab_UP	PLEKHF1						1.40191e-09	6.65149e-05	0.423267	0.11	0.06
UP	Lab_UP	KCNJ2						1.41443e-09	6.71093e-05	0.956493	0.044	0.014
UP	Lab_UP	NATD1						1.45392e-09	6.89826e-05	0.799789	0.078	0.038
UP	Lab_UP	KCNA5						1.46727e-09	6.96161e-05	0.817592	0.065	0.028
UP	Lab_UP	ACAT2						1.54187e-09	7.31555e-05	0.347054	0.431	0.344
UP	Lab_UP	SOCS1						1.5735e-09	7.46565e-05	0.399494	0.352	0.266
UP	Lab_UP	ITGB6						1.61899e-09	7.68148e-05	1.20519	0.116	0.067
UP	Lab_UP	P2RX4						1.64289e-09	7.79483e-05	0.282051	0.211	0.141
UP	Lab_UP	SOCS2-AS1						1.65829e-09	7.86793e-05	1.00997	0.069	0.031
UP	Lab_UP	UBL4A						1.75273e-09	8.316e-05	0.297544	0.28	0.198
UP	Lab_UP	MMP28						1.76352e-09	8.36718e-05	1.55361	0.034	0.008
UP	Lab_UP	RAP2C						1.77883e-09	8.43983e-05	0.258383	0.224	0.152
UP	Lab_UP	NAGA						1.80474e-09	8.56277e-05	0.258488	0.209	0.141
UP	Lab_UP	ENSG00000226526						1.94248e-09	9.21627e-05	1.78883	0.033	0.007
UP	Lab_UP	IL17RD						1.94801e-09	9.24252e-05	0.271298	0.23	0.156
UP	Lab_UP	ZFAND2A						1.97945e-09	9.39172e-05	0.312295	0.259	0.18
UP	Lab_UP	S100P						1.99051e-09	9.44419e-05	1.77591	0.038	0.011
UP	Lab_UP	SNHG12						2.02968e-09	9.63004e-05	0.334084	0.28	0.201
UP	Lab_UP	KRT6A						2.05555e-09	9.75274e-05	1.71347	0.088	0.046
UP	Lab_UP	ADCY7						2.34196e-09	0.000111116	0.558533	0.072	0.033
UP	Lab_UP	LINC00598						2.35821e-09	0.000111888	0.514812	0.093	0.048
UP	Lab_UP	KLKP1						2.62984e-09	0.000124775	2.39013	0.028	0.005
UP	Lab_UP	ADAM15						2.6855e-09	0.000127416	0.274364	0.299	0.216
UP	Lab_UP	SCIRT						2.79308e-09	0.00013252	0.551275	0.137	0.082
UP	Lab_UP	NALCN						2.85949e-09	0.000135671	1.75869	0.034	0.009
UP	Lab_UP	IGFL2						2.87801e-09	0.00013655	0.418085	0.117	0.067
UP	Lab_UP	ERRFI1						2.95442e-09	0.000140176	0.564763	0.196	0.132
UP	Lab_UP	PCK2						2.95502e-09	0.000140204	0.315738	0.199	0.132
UP	Lab_UP	RPH3AL						2.96585e-09	0.000140718	0.565109	0.099	0.053
UP	Lab_UP	WTIP						2.96633e-09	0.00014074	0.276038	0.294	0.214
UP	Lab_UP	ENSG00000255910						3.01399e-09	0.000143002	0.580661	0.091	0.047
UP	Lab_UP	SMAD7						3.08388e-09	0.000146318	0.344433	0.169	0.108
UP	Lab_UP	CNN3-DT						3.11906e-09	0.000147987	0.488074	0.124	0.072
UP	Lab_UP	ZNF853						3.19871e-09	0.000151766	0.502045	0.17	0.109
UP	Lab_UP	SLC29A4						3.39328e-09	0.000160997	0.343377	0.148	0.092
UP	Lab_UP	BAG2						3.41381e-09	0.000161972	0.464353	0.153	0.096
UP	Lab_UP	ENSG00000258824						3.42938e-09	0.00016271	0.316425	0.174	0.111
UP	Lab_UP	GCNT4						3.45794e-09	0.000164066	0.738129	0.065	0.028
UP	Lab_UP	ATP10B						3.59254e-09	0.000170452	0.294756	0.122	0.072
UP	Lab_UP	PAX1						3.6064e-09	0.000171109	0.709852	0.093	0.048
UP	Lab_UP	TMEM38B						3.693e-09	0.000175218	0.349784	0.24	0.168
UP	Lab_UP	TCAF2						3.729e-09	0.000176926	0.997469	0.062	0.026
UP	Lab_UP	KBTBD6						3.80335e-09	0.000180454	0.280775	0.207	0.14
UP	Lab_UP	ENSG00000236501						3.85482e-09	0.000182896	2.31947	0.027	0.004
UP	Lab_UP	ELMO1						3.90182e-09	0.000185126	1.14708	0.05	0.018
UP	Lab_UP	PLBD2						4.36652e-09	0.000207174	0.254252	0.158	0.098
UP	Lab_UP	POLG						4.37754e-09	0.000207697	0.314139	0.249	0.176
UP	Lab_UP	LINC00310						4.47993e-09	0.000212555	1.23701	0.052	0.02
UP	Lab_UP	GPSM3						4.58615e-09	0.000217594	0.726844	0.087	0.044
UP	Lab_UP	ISG20						4.6838e-09	0.000222227	0.646199	0.103	0.056
UP	Lab_UP	PREB						4.84396e-09	0.000229826	0.272777	0.252	0.178
UP	Lab_UP	TRIB3						5.17505e-09	0.000245535	0.722277	0.148	0.094
UP	Lab_UP	LINC02541						5.3612e-09	0.000254367	0.726288	0.088	0.046
UP	Lab_UP	AQP11						5.40287e-09	0.000256345	0.468298	0.126	0.074
UP	Lab_UP	ENSG00000289562						5.44182e-09	0.000258193	0.304485	0.102	0.056
UP	Lab_UP	ENSG00000244757						5.52153e-09	0.000261974	0.486388	0.124	0.074
UP	Lab_UP	CLDN19						5.53173e-09	0.000262458	1.598	0.033	0.008
UP	Lab_UP	ENSG00000290709						5.63157e-09	0.000267195	0.269817	0.162	0.103
UP	Lab_UP	GFER						5.92099e-09	0.000280927	0.27162	0.225	0.154
UP	Lab_UP	PCYT2						6.18291e-09	0.000293354	0.322144	0.233	0.163
UP	Lab_UP	ENSG00000283959						6.22641e-09	0.000295418	1.8007	0.036	0.01
UP	Lab_UP	NAGS						6.36727e-09	0.000302102	0.792412	0.093	0.05
UP	Lab_UP	MET						6.40296e-09	0.000303795	0.507289	0.07	0.032
UP	Lab_UP	HCG11						6.44527e-09	0.000305802	0.440525	0.208	0.142
UP	Lab_UP	AIF1						6.54008e-09	0.000310301	0.585133	0.094	0.051
UP	Lab_UP	ENSG00000261578						6.57296e-09	0.00031186	1.51591	0.042	0.014
UP	Lab_UP	CRISPLD1						6.68256e-09	0.000317061	0.381943	0.207	0.142
UP	Lab_UP	SLA						6.79093e-09	0.000322203	1.53279	0.034	0.009
UP	Lab_UP	SIX4						7.0813e-09	0.000335979	0.401132	0.094	0.05
UP	Lab_UP	AMIGO2						7.3728e-09	0.00034981	1.09494	0.055	0.022
UP	Lab_UP	NAPB						7.51292e-09	0.000356458	0.253773	0.183	0.12
UP	Lab_UP	ACTG2						7.53861e-09	0.000357677	1.72919	0.044	0.015
UP	Lab_UP	EHF						7.56303e-09	0.000358835	0.571544	0.127	0.076
UP	Lab_UP	ARHGEF28						7.65509e-09	0.000363204	0.387894	0.092	0.048
UP	Lab_UP	DSEL-AS1						7.80725e-09	0.000370423	1.03355	0.052	0.02
UP	Lab_UP	LINC00670						7.97382e-09	0.000378326	1.02767	0.027	0.005
UP	Lab_UP	LIMK1						8.0655e-09	0.000382676	0.395159	0.176	0.116
UP	Lab_UP	SEC14L2						8.31385e-09	0.000394459	0.458889	0.154	0.098
UP	Lab_UP	CACTIN						8.83607e-09	0.000419236	0.553094	0.106	0.06
UP	Lab_UP	SLFN11						8.94033e-09	0.000424183	0.831124	0.073	0.035
UP	Lab_UP	SPRR3						8.976e-09	0.000425875	0.67984	0.066	0.03
UP	Lab_UP	PLEKHG5						9.12769e-09	0.000433073	0.259733	0.232	0.16
UP	Lab_UP	FRMD5						9.35604e-09	0.000443907	0.892889	0.06	0.025
UP	Lab_UP	CDKN2B-AS1						9.50245e-09	0.000450853	1.00213	0.041	0.014
UP	Lab_UP	ENSG00000289077						9.55725e-09	0.000453453	2.32462	0.027	0.005
UP	Lab_UP	FAM131B-AS2						1.03879e-08	0.000492864	0.993339	0.054	0.021
UP	Lab_UP	ENSG00000236449						1.04107e-08	0.000493944	0.530582	0.081	0.041
UP	Lab_UP	SPRY4-AS1						1.09403e-08	0.000519073	0.373805	0.095	0.052
UP	Lab_UP	IGIP						1.22053e-08	0.000579092	0.290762	0.094	0.051
UP	Lab_UP	C9orf40						1.23983e-08	0.000588252	0.274065	0.169	0.11
UP	Lab_UP	BNIP1						1.33644e-08	0.000634088	0.380319	0.191	0.128
UP	Lab_UP	EDEM1						1.34175e-08	0.000636607	0.26202	0.17	0.11
UP	Lab_UP	ELF5						1.38641e-08	0.000657797	0.437259	0.082	0.043
UP	Lab_UP	FLNC						1.3941e-08	0.000661446	0.515369	0.14	0.088
UP	Lab_UP	IRF7						1.41511e-08	0.000671413	0.491009	0.122	0.073
UP	Lab_UP	LAMA1						1.51246e-08	0.000717604	0.792204	0.044	0.016
UP	Lab_UP	NOG						1.55831e-08	0.000739355	0.91328	0.071	0.034
UP	Lab_UP	MAMLD1						1.56595e-08	0.000742982	0.55515	0.13	0.08
UP	Lab_UP	AMTN						1.62811e-08	0.000772474	3.71379	0.025	0.004
UP	Lab_UP	KLRD1						1.63224e-08	0.000774435	0.984237	0.059	0.025
UP	Lab_UP	CYP27A1						1.66771e-08	0.000791263	0.533632	0.102	0.058
UP	Lab_UP	FABP7						1.70001e-08	0.000806587	0.706016	0.161	0.104
UP	Lab_UP	EOLA2						1.70576e-08	0.000809313	0.283848	0.151	0.095
UP	Lab_UP	CCDC102A						1.71177e-08	0.000812166	0.260013	0.279	0.202
UP	Lab_UP	GATM						1.72845e-08	0.00082008	0.402678	0.124	0.074
UP	Lab_UP	GTPBP3						1.82009e-08	0.000863559	0.573128	0.178	0.119
UP	Lab_UP	ENSG00000253585						1.84594e-08	0.000875824	3.83415	0.018	0.001
UP	Lab_UP	PRR5						1.89212e-08	0.000897734	0.328419	0.171	0.112
UP	Lab_UP	EOGT						1.90258e-08	0.0009027	0.292078	0.167	0.109
UP	Lab_UP	HAVCR2						1.96301e-08	0.000931371	0.467036	0.116	0.069
UP	Lab_UP	TGM1						2.01078e-08	0.000954034	0.546657	0.038	0.012
UP	Lab_UP	LIPN						2.07461e-08	0.000984319	1.30792	0.029	0.006
UP	Lab_UP	LMF1-AS1						2.11038e-08	0.00100129	1.28686	0.026	0.005
UP	Lab_UP	DNAJB4						2.12281e-08	0.00100719	0.34996	0.217	0.151
UP	Lab_UP	SYT11						2.12757e-08	0.00100945	0.383308	0.13	0.08
UP	Lab_UP	BAALC-AS1						2.23212e-08	0.00105905	0.398468	0.103	0.059
UP	Lab_UP	VAT1L						2.4349e-08	0.00115526	0.366475	0.072	0.035
UP	Lab_UP	ANKUB1						2.6527e-08	0.0012586	0.361952	0.336	0.26
UP	Lab_UP	CILP2						2.7263e-08	0.00129352	0.861621	0.052	0.021
UP	Lab_UP	IGFL1						2.75278e-08	0.00130608	2.84496	0.032	0.009
UP	Lab_UP	SGCA						2.7875e-08	0.00132256	1.01556	0.066	0.032
UP	Lab_UP	ENSG00000290835						2.91105e-08	0.00138118	0.28853	0.151	0.097
UP	Lab_UP	HAGLROS						2.92091e-08	0.00138586	0.334214	0.103	0.059
UP	Lab_UP	RAB43						2.92804e-08	0.00138924	0.270137	0.087	0.046
UP	Lab_UP	JCAD						2.95045e-08	0.00139987	0.583244	0.089	0.048
UP	Lab_UP	ARHGAP8						2.97525e-08	0.00141164	0.457886	0.065	0.03
UP	Lab_UP	MIR503HG						3.01592e-08	0.00143093	0.352251	0.231	0.165
UP	Lab_UP	SH3RF3						3.03878e-08	0.00144178	0.253421	0.234	0.168
UP	Lab_UP	ACOT8						3.17867e-08	0.00150815	0.251631	0.225	0.156
UP	Lab_UP	RGS3						3.19679e-08	0.00151675	0.288113	0.236	0.168
UP	Lab_UP	COL9A2						3.21881e-08	0.0015272	0.53038	0.109	0.064
UP	Lab_UP	KISS1R						3.38757e-08	0.00160727	0.744242	0.085	0.046
UP	Lab_UP	ADSS1						3.40832e-08	0.00161711	0.626706	0.079	0.041
UP	Lab_UP	PORCN						3.41645e-08	0.00162097	0.566426	0.104	0.06
UP	Lab_UP	LOXL1-AS1						3.54025e-08	0.00167971	0.281008	0.124	0.076
UP	Lab_UP	ENSG00000259539						3.60254e-08	0.00170926	0.266006	0.094	0.052
UP	Lab_UP	KCNK1						3.76078e-08	0.00178434	0.536083	0.082	0.044
UP	Lab_UP	IQSEC2						3.93448e-08	0.00186675	0.326437	0.152	0.097
UP	Lab_UP	CRACDL						3.94592e-08	0.00187218	1.20383	0.052	0.021
UP	Lab_UP	ATF5						4.0968e-08	0.00194377	0.357321	0.358	0.28
UP	Lab_UP	ZNF630						4.12941e-08	0.00195924	0.32025	0.128	0.078
UP	Lab_UP	TMEM220						4.22052e-08	0.00200247	0.283033	0.216	0.153
UP	Lab_UP	CKMT1A						4.37265e-08	0.00207465	1.4957	0.032	0.009
UP	Lab_UP	RCOR2						4.45542e-08	0.00211392	0.369502	0.192	0.131
UP	Lab_UP	LINC01179						4.47518e-08	0.00212329	0.304874	0.114	0.068
UP	Lab_UP	SGTB						4.48417e-08	0.00212756	0.309031	0.238	0.171
UP	Lab_UP	CCDC117						4.53722e-08	0.00215273	0.257973	0.248	0.177
UP	Lab_UP	DSC1						4.66328e-08	0.00221254	0.301172	0.244	0.178
UP	Lab_UP	NFASC						4.79113e-08	0.0022732	1.13769	0.03	0.008
UP	Lab_UP	LINC01429						4.79356e-08	0.00227435	1.50914	0.023	0.004
UP	Lab_UP	TSHZ3-AS1						4.81818e-08	0.00228604	0.86354	0.064	0.03
UP	Lab_UP	GPR65						4.82333e-08	0.00228848	4.44128	0.015	0
UP	Lab_UP	FNDC1						4.83637e-08	0.00229466	0.357555	0.208	0.146
UP	Lab_UP	LPAR5						4.95229e-08	0.00234966	1.13247	0.053	0.022
UP	Lab_UP	HELB						4.95345e-08	0.00235021	0.368428	0.176	0.119
UP	Lab_UP	GPR135						5.12758e-08	0.00243283	0.327253	0.145	0.092
UP	Lab_UP	RAB29						5.13947e-08	0.00243847	0.274312	0.155	0.1
UP	Lab_UP	RWDD2A						5.23482e-08	0.00248371	0.334224	0.171	0.114
UP	Lab_UP	MT-ND6						5.32091e-08	0.00252456	0.339841	0.234	0.166
UP	Lab_UP	LINC01409						5.42353e-08	0.00257325	0.267701	0.198	0.138
UP	Lab_UP	ENSG00000228793						5.44402e-08	0.00258297	0.76695	0.056	0.024
UP	Lab_UP	RDH13						5.50504e-08	0.00261192	0.362185	0.184	0.125
UP	Lab_UP	GPRASP1						5.54912e-08	0.00263283	0.401559	0.137	0.086
UP	Lab_UP	ARMCX6						5.61771e-08	0.00266538	0.392748	0.132	0.082
UP	Lab_UP	DENND11						5.76601e-08	0.00273574	0.286317	0.21	0.148
UP	Lab_UP	ENSG00000259579						5.8443e-08	0.00277289	0.546654	0.038	0.013
UP	Lab_UP	ENSG00000289347						6.39315e-08	0.00303329	2.66272	0.019	0.002
UP	Lab_UP	LINC03007						6.40734e-08	0.00304003	1.16703	0.1	0.059
UP	Lab_UP	ENSG00000288066						6.81484e-08	0.00323337	0.387732	0.1	0.058
UP	Lab_UP	SDF2L1						6.9127e-08	0.0032798	0.262997	0.244	0.176
UP	Lab_UP	GRHL1						6.94784e-08	0.00329647	0.395883	0.278	0.212
UP	Lab_UP	WDR91						7.11861e-08	0.0033775	0.432617	0.137	0.086
UP	Lab_UP	TP53I11						7.33687e-08	0.00348105	0.251085	0.166	0.11
UP	Lab_UP	ZNF672						7.6595e-08	0.00363412	0.442522	0.137	0.086
UP	Lab_UP	LINC01305						7.66355e-08	0.00363605	0.708695	0.085	0.046
UP	Lab_UP	TMPRSS4						7.70471e-08	0.00365558	0.879818	0.079	0.042
UP	Lab_UP	IFI6						7.83589e-08	0.00371782	0.290367	0.196	0.136
UP	Lab_UP	EIF1AD						8.32394e-08	0.00394938	0.264019	0.154	0.1
UP	Lab_UP	SKIC2						8.55755e-08	0.00406022	0.337184	0.181	0.123
UP	Lab_UP	ENSG00000256448						8.90383e-08	0.00422451	1.42491	0.032	0.009
UP	Lab_UP	COMP						9.09061e-08	0.00431313	1.98349	0.044	0.018
UP	Lab_UP	SNHG22						9.56638e-08	0.00453886	0.27356	0.142	0.09
UP	Lab_UP	GFAP						9.71933e-08	0.00461143	2.35391	0.024	0.004
UP	Lab_UP	HPGD						9.98156e-08	0.00473585	0.53545	0.15	0.1
UP	Lab_UP	NME8						1.02504e-07	0.0048634	1.40575	0.018	0.002
UP	Lab_UP	TRAF5						1.04539e-07	0.00495996	0.459628	0.149	0.098
UP	Lab_UP	NLRP1						1.09932e-07	0.00521583	0.292027	0.176	0.121
UP	Lab_UP	IGFBP7-AS1						1.12606e-07	0.0053427	2.19712	0.024	0.005
UP	Lab_UP	SEC16B						1.14346e-07	0.00542524	0.282215	0.153	0.1
UP	Lab_UP	VWA1						1.19771e-07	0.00568264	0.306818	0.244	0.176
UP	Lab_UP	AREG						1.20727e-07	0.005728	0.842691	0.105	0.063
UP	Lab_UP	MATN3						1.21059e-07	0.00574378	2.2399	0.023	0.004
UP	Lab_UP	SYT7						1.21094e-07	0.00574542	0.401045	0.058	0.027
UP	Lab_UP	ARID3A						1.26281e-07	0.00599153	0.261369	0.413	0.33
UP	Lab_UP	SNX15						1.29217e-07	0.00613085	0.298454	0.226	0.161
UP	Lab_UP	PNMA8A						1.30994e-07	0.00621512	0.25533	0.186	0.128
UP	Lab_UP	TNNT2						1.32385e-07	0.00628115	1.54031	0.04	0.015
UP	Lab_UP	ENSG00000285987						1.40683e-07	0.00667487	2.00704	0.02	0.003
UP	Lab_UP	ERN1						1.44052e-07	0.00683469	0.326407	0.198	0.138
UP	Lab_UP	LINC01142						1.45458e-07	0.00690141	1.923	0.019	0.002
UP	Lab_UP	CEP76						1.4578e-07	0.00691666	0.300592	0.13	0.082
UP	Lab_UP	SERPINB3						1.46036e-07	0.00692883	1.07237	0.087	0.049
UP	Lab_UP	KCNJ5						1.46688e-07	0.00695974	0.365135	0.081	0.044
UP	Lab_UP	SPATA17						1.47855e-07	0.00701513	0.362731	0.144	0.094
UP	Lab_UP	ENSG00000224132						1.49041e-07	0.00707141	1.86095	0.02	0.003
UP	Lab_UP	JMJD1C-AS1						1.54662e-07	0.0073381	0.734964	0.054	0.024
UP	Lab_UP	POLM						1.65096e-07	0.00783313	0.304535	0.17	0.114
UP	Lab_UP	GP6-AS1						1.66405e-07	0.00789523	0.348131	0.168	0.114
UP	Lab_UP	ENSG00000248458						1.71822e-07	0.00815229	3.26571	0.015	0
UP	Lab_UP	ZNF469						1.71847e-07	0.00815347	0.317742	0.059	0.028
UP	Lab_UP	ENSG00000285933						1.78169e-07	0.0084534	0.357766	0.124	0.078
UP	Lab_UP	ENSG00000233461						1.79532e-07	0.00851809	0.307159	0.065	0.032
UP	Lab_UP	C6orf136						1.80347e-07	0.00855672	0.352578	0.172	0.116
UP	Lab_UP	MMP1						1.81523e-07	0.00861256	2.99963	0.019	0.002
UP	Lab_UP	SYCE1L						1.83524e-07	0.00870749	0.322469	0.145	0.094
UP	Lab_UP	SLX4						1.85911e-07	0.00882075	0.520325	0.109	0.066
UP	Lab_UP	ARHGDIB						1.87922e-07	0.00891613	0.810362	0.075	0.04
UP	Lab_UP	ENSG00000226571						1.90464e-07	0.00903675	0.969442	0.044	0.018
UP	Lab_UP	ENSG00000285835						1.94708e-07	0.00923813	0.386986	0.204	0.148
UP	Lab_UP	KAZALD1						1.9798e-07	0.00939335	0.364678	0.079	0.043
UP	Lab_UP	ZNF275						1.9961e-07	0.00947069	0.340703	0.13	0.082
UP	Lab_UP	TAS2R20						2.03796e-07	0.00966929	0.644154	0.073	0.038
UP	Lab_UP	PRKCD						2.10416e-07	0.00998338	0.38567	0.123	0.077
UP	Lab_UP	ENSG00000289860						2.19376e-07	0.0104085	1.78128	0.024	0.005
UP	Lab_UP	FLG						2.23912e-07	0.0106237	0.524644	0.062	0.03
UP	Lab_UP	ADCY4						2.26355e-07	0.0107397	0.500669	0.077	0.042
UP	Lab_UP	LINC02478						2.3222e-07	0.0110179	1.86259	0.021	0.004
UP	Lab_UP	CDK18						2.35389e-07	0.0111683	0.892421	0.074	0.04
UP	Lab_UP	IGSF9B						2.35749e-07	0.0111853	0.616752	0.039	0.015
UP	Lab_UP	KLK11						2.47856e-07	0.0117598	0.583844	0.09	0.052
UP	Lab_UP	EPHX3						2.49648e-07	0.0118448	0.528748	0.101	0.06
UP	Lab_UP	ENSG00000229603						2.54924e-07	0.0120951	3.0449	0.016	0.001
UP	Lab_UP	FGF7						2.55641e-07	0.0121291	0.276119	0.17	0.116
UP	Lab_UP	IL2RB						2.57249e-07	0.0122054	1.00599	0.043	0.017
UP	Lab_UP	IGSF5						2.61421e-07	0.0124034	0.541996	0.056	0.026
UP	Lab_UP	TFEB						2.6814e-07	0.0127221	0.563362	0.092	0.052
UP	Lab_UP	ENSG00000234275						2.78008e-07	0.0131904	3.08106	0.016	0.002
UP	Lab_UP	ABHD5						2.91075e-07	0.0138104	0.25848	0.356	0.279
UP	Lab_UP	MBNL1-AS1						3.02874e-07	0.0143701	0.891818	0.043	0.017
UP	Lab_UP	ARG2						3.04516e-07	0.0144481	0.441699	0.114	0.07
UP	Lab_UP	EFNA2						3.06665e-07	0.01455	0.702559	0.08	0.044
UP	Lab_UP	SLC12A7						3.07826e-07	0.0146051	0.338172	0.092	0.054
UP	Lab_UP	GJB3						3.35827e-07	0.0159336	0.384101	0.141	0.093
UP	Lab_UP	SH3BGR						3.40178e-07	0.0161401	0.634965	0.085	0.048
UP	Lab_UP	SIM1						3.48203e-07	0.0165209	0.322357	0.127	0.082
UP	Lab_UP	TANGO2						3.52633e-07	0.016731	0.29504	0.131	0.085
UP	Lab_UP	TRMT10A						3.52755e-07	0.0167368	0.371036	0.147	0.098
UP	Lab_UP	LINC03040						3.55723e-07	0.0168776	0.916272	0.064	0.032
UP	Lab_UP	ENSG00000278730						3.56304e-07	0.0169052	0.388413	0.154	0.104
UP	Lab_UP	KRT31						3.78047e-07	0.0179368	0.808974	0.08	0.046
UP	Lab_UP	RNF215						3.81597e-07	0.0181052	0.276205	0.23	0.167
UP	Lab_UP	ACTMAP						3.85479e-07	0.0182894	0.355887	0.093	0.054
UP	Lab_UP	ATP1B1						3.87717e-07	0.0183956	0.348417	0.31	0.24
UP	Lab_UP	GPM6B						3.9781e-07	0.0188745	0.34911	0.224	0.165
UP	Lab_UP	PRSS53						4.00923e-07	0.0190222	0.260104	0.056	0.026
UP	Lab_UP	TMEM225B						4.03655e-07	0.0191518	0.695689	0.076	0.041
UP	Lab_UP	KHNYN						4.08234e-07	0.0193691	0.318839	0.174	0.12
UP	Lab_UP	DPAGT1						4.20382e-07	0.0199455	0.282075	0.193	0.136
UP	Lab_UP	TPPP3						4.37755e-07	0.0207697	0.579133	0.069	0.036
UP	Lab_UP	CHST14						4.39838e-07	0.0208685	0.28189	0.21	0.15
UP	Lab_UP	ENSG00000259846						4.55925e-07	0.0216318	2.68478	0.02	0.004
UP	Lab_UP	TAF8						4.57666e-07	0.0217144	0.323709	0.177	0.122
UP	Lab_UP	EN1						4.62795e-07	0.0219578	0.463273	0.082	0.046
UP	Lab_UP	FHOD1						4.66806e-07	0.0221481	0.438847	0.083	0.046
UP	Lab_UP	ABTB1						4.67404e-07	0.0221765	0.401524	0.185	0.13
UP	Lab_UP	ENSG00000240801						4.81117e-07	0.0228271	0.905958	0.048	0.021
UP	Lab_UP	TMEM184A						4.81999e-07	0.0228689	0.620167	0.088	0.052
UP	Lab_UP	DMRTA1						4.86281e-07	0.0230721	2.06995	0.024	0.006
UP	Lab_UP	EPOR						5.2339e-07	0.0248328	0.452102	0.106	0.064
UP	Lab_UP	S1PR2						5.24609e-07	0.0248906	0.447241	0.132	0.086
UP	Lab_UP	ARHGEF4						5.40705e-07	0.0256543	0.539293	0.164	0.115
UP	Lab_UP	HIVEP3						5.41634e-07	0.0256984	0.456121	0.093	0.055
UP	Lab_UP	BSPRY						5.46196e-07	0.0259148	0.470541	0.075	0.042
UP	Lab_UP	NACAD						5.60498e-07	0.0265934	0.464985	0.078	0.043
UP	Lab_UP	CSDC2						5.83221e-07	0.0276715	1.41585	0.03	0.01
UP	Lab_UP	IER5L-AS1						5.92047e-07	0.0280903	0.613765	0.052	0.024
UP	Lab_UP	MKNK2						5.94035e-07	0.0281846	0.452188	0.419	0.344
UP	Lab_UP	DNAJB5						6.52089e-07	0.030939	0.551957	0.063	0.032
UP	Lab_UP	RAB11FIP4						6.64366e-07	0.0315215	0.458084	0.111	0.069
UP	Lab_UP	CCDC40						6.72966e-07	0.0319295	0.27383	0.168	0.116
UP	Lab_UP	C1QTNF12						6.75228e-07	0.0320369	0.476532	0.096	0.057
UP	Lab_UP	ENSG00000288885						6.78653e-07	0.0321994	0.295527	0.102	0.062
UP	Lab_UP	FAM199X						6.97319e-07	0.033085	0.254667	0.262	0.196
UP	Lab_UP	TLCD2						7.00496e-07	0.0332357	0.384819	0.179	0.126
UP	Lab_UP	SLC52A1						7.06762e-07	0.033533	1.31779	0.029	0.009
UP	Lab_UP	LINC01936						7.39562e-07	0.0350893	2.87575	0.015	0.001
UP	Lab_UP	ENSG00000228566						7.57052e-07	0.0359191	1.10835	0.048	0.022
UP	Lab_UP	KLHL17						7.60952e-07	0.0361041	0.409458	0.078	0.044
UP	Lab_UP	ARHGAP22						7.65141e-07	0.0363029	1.39757	0.028	0.009
UP	Lab_UP	RIN1						7.93278e-07	0.0376379	0.334198	0.13	0.084
UP	Lab_UP	PKN3						8.1446e-07	0.0386429	0.435936	0.088	0.051
UP	Lab_UP	MPP3						8.16012e-07	0.0387165	0.350366	0.148	0.1
UP	Lab_UP	LINC02985						8.36569e-07	0.0396918	0.94594	0.03	0.01
UP	Lab_UP	INPP5D						8.43075e-07	0.0400005	1.16754	0.044	0.019
UP	Lab_UP	ENSG00000256947						8.52123e-07	0.0404298	2.05414	0.016	0.002
UP	Lab_UP	ZNF296						8.60056e-07	0.0408062	0.745289	0.046	0.02
UP	Lab_UP	ENSG00000233251						8.68049e-07	0.0411855	1.87715	0.023	0.005
UP	Lab_UP	TMEM150A						8.96808e-07	0.0425499	0.262721	0.14	0.092
UP	Lab_UP	ENSG00000227227						9.0679e-07	0.0430236	1.20888	0.043	0.018
UP	Lab_UP	VCAM1						9.08989e-07	0.0431279	0.588334	0.07	0.038
UP	Lab_UP	SLC35C1						9.33065e-07	0.0442702	0.292082	0.083	0.047
UP	Lab_UP	ZSWIM4						9.37551e-07	0.044483	0.385956	0.085	0.049
UP	Lab_UP	WDR81						9.40012e-07	0.0445998	0.435771	0.074	0.04
UP	Lab_UP	STN1						9.55452e-07	0.0453324	0.272637	0.254	0.19
UP	Lab_UP	GPRC5D-AS1						9.86547e-07	0.0468077	1.46652	0.025	0.007
UP	Lab_UP	RAB20						1.00233e-06	0.0475567	0.262342	0.099	0.06
UP	Lab_UP	MMP3						1.02754e-06	0.0487528	4.71598	0.017	0.002
UP	Lab_UP	IL12RB2						1.02882e-06	0.0488135	1.56897	0.029	0.01
UP	Lab_UP	VIPR1						1.03876e-06	0.049285	0.295421	0.2	0.146

### Sheet: DOWN
direction	gene_set	gene	dSSc_p_val	dSSc_p_val_adj	dSSc_log2FC	dSSc_pct_disease	dSSc_pct_control	Lab_p_val	Lab_p_val_adj	Lab_log2FC	Lab_pct_disease	Lab_pct_control	mean_log2FC
DOWN	Common_DOWN_dSSc_and_Lab	RPS12	0	0	-0.751225	0.953	0.99	2.5209e-34	1.19606e-29	-0.207381	1	1	-0.479303
DOWN	Common_DOWN_dSSc_and_Lab	RPL32	0	0	-0.702715	0.94	0.982	6.67705e-33	3.16799e-28	-0.192889	1	0.994	-0.447802
DOWN	Common_DOWN_dSSc_and_Lab	RPL18	0	0	-0.62505	0.904	0.967	1.90898e-29	9.05735e-25	-0.177543	0.999	0.994	-0.401296
DOWN	Common_DOWN_dSSc_and_Lab	RPS27A	0	0	-0.749364	0.946	0.986	2.79027e-29	1.32387e-24	-0.167308	0.999	0.998	-0.458336
DOWN	Common_DOWN_dSSc_and_Lab	RPL30	0	0	-0.693468	0.935	0.98	8.48481e-24	4.02571e-19	-0.16719	0.998	0.995	-0.430329
DOWN	Common_DOWN_dSSc_and_Lab	RPS15	0	0	-0.631477	0.959	0.986	4.02646e-22	1.91039e-17	-0.170379	0.994	0.985	-0.400928
DOWN	Common_DOWN_dSSc_and_Lab	RPS18	0	0	-0.728076	0.959	0.991	2.59274e-20	1.23015e-15	-0.147428	0.999	0.999	-0.437752
DOWN	Common_DOWN_dSSc_and_Lab	RPS14	0	0	-0.655322	0.913	0.975	2.47049e-19	1.17215e-14	-0.155364	0.999	0.996	-0.405343
DOWN	Common_DOWN_dSSc_and_Lab	RPS13	0	0	-0.744703	0.887	0.962	2.56406e-19	1.21654e-14	-0.14873	0.997	0.993	-0.446717
DOWN	Common_DOWN_dSSc_and_Lab	RPL37	0	0	-0.551014	0.976	0.991	1.13506e-18	5.3854e-14	-0.137849	0.998	0.991	-0.344431
DOWN	Common_DOWN_dSSc_and_Lab	RPL19	0	0	-0.647576	0.959	0.988	5.38975e-18	2.55722e-13	-0.123674	0.999	0.997	-0.385625
DOWN	Common_DOWN_dSSc_and_Lab	RPL37A	0	0	-0.52174	0.985	0.997	1.32138e-12	6.2694e-08	-0.123784	0.995	0.984	-0.322762
DOWN	Common_DOWN_dSSc_and_Lab	RPL23A	0	0	-0.648767	0.92	0.976	5.4762e-12	2.59824e-07	-0.108488	0.995	0.975	-0.378627
DOWN	Common_DOWN_dSSc_and_Lab	RPL18A	0	0	-0.642793	0.89	0.958	1.78819e-10	8.48425e-06	-0.107429	0.998	0.993	-0.375111
DOWN	Common_DOWN_dSSc_and_Lab	RPS15A	0	0	-0.612466	0.859	0.942	2.36187e-36	1.12061e-31	-0.210374	0.999	0.992	-0.41142
DOWN	Common_DOWN_dSSc_and_Lab	RPS5	1.1292e-307	5.35762e-303	-0.641546	0.85	0.931	4.80537e-15	2.27996e-10	-0.150703	0.99	0.974	-0.396125
DOWN	Common_DOWN_dSSc_and_Lab	RPL24	1.16959e-306	5.54923e-302	-0.600411	0.89	0.95	2.74326e-16	1.30157e-11	-0.132564	0.995	0.987	-0.366488
DOWN	Common_DOWN_dSSc_and_Lab	RPS21	2.8319e-291	1.34362e-286	-0.582022	0.861	0.937	4.89419e-10	2.3221e-05	-0.201601	0.974	0.941	-0.391811
DOWN	Common_DOWN_dSSc_and_Lab	RPL13A	3.05594e-289	1.44992e-284	-0.45786	0.981	0.994	1.48096e-44	7.02656e-40	-0.194079	1	1	-0.325969
DOWN	Common_DOWN_dSSc_and_Lab	RPL35A	5.68602e-281	2.69779e-276	-0.507204	0.927	0.974	3.5435e-24	1.68125e-19	-0.184553	0.995	0.984	-0.345878
DOWN	Common_DOWN_dSSc_and_Lab	RPS20	4.46376e-280	2.11788e-275	-0.515476	0.927	0.974	8.59266e-10	4.07687e-05	-0.108635	0.996	0.985	-0.312056
DOWN	Common_DOWN_dSSc_and_Lab	RPLP1	1.17918e-274	5.59475e-270	-0.42975	0.984	0.996	1.33045e-11	6.31244e-07	-0.160732	1	0.999	-0.295241
DOWN	Common_DOWN_dSSc_and_Lab	RPL29	3.09511e-270	1.4685e-265	-0.610338	0.846	0.926	5.4122e-35	2.56787e-30	-0.202608	0.997	0.995	-0.406473
DOWN	Common_DOWN_dSSc_and_Lab	RPL34	6.36115e-268	3.01811e-263	-0.462863	0.964	0.987	1.70559e-39	8.09236e-35	-0.220052	0.998	0.992	-0.341458
DOWN	Common_DOWN_dSSc_and_Lab	RPS11	1.43884e-255	6.82674e-251	-0.451745	0.955	0.984	4.86717e-18	2.30928e-13	-0.135491	0.996	0.987	-0.293618
DOWN	Common_DOWN_dSSc_and_Lab	RPL7A	2.34047e-253	1.11046e-248	-0.492621	0.917	0.963	6.04717e-31	2.86914e-26	-0.164788	1	0.998	-0.328704
DOWN	Common_DOWN_dSSc_and_Lab	RPL13	3.90487e-230	1.85271e-225	-0.427984	0.978	0.991	1.12462e-32	5.33586e-28	-0.183338	1	1	-0.305661
DOWN	Common_DOWN_dSSc_and_Lab	RPL9	3.09992e-228	1.47079e-223	-0.537923	0.879	0.938	1.77541e-24	8.4236e-20	-0.157254	0.999	0.994	-0.347588
DOWN	Common_DOWN_dSSc_and_Lab	RPS3	2.09127e-225	9.92222e-221	-0.519547	0.882	0.945	4.88263e-32	2.31661e-27	-0.203224	0.999	0.994	-0.361386
DOWN	Common_DOWN_dSSc_and_Lab	RPL26	8.65846e-219	4.10809e-214	-0.507008	0.883	0.944	2.0226e-22	9.59642e-18	-0.165277	0.998	0.991	-0.336142
DOWN	Common_DOWN_dSSc_and_Lab	RPL35	1.74731e-217	8.29029e-213	-0.459265	0.912	0.956	1.896e-07	0.00899574	-0.117453	0.988	0.959	-0.288359
DOWN	Common_DOWN_dSSc_and_Lab	RPS9	2.90434e-217	1.37799e-212	-0.487683	0.908	0.954	5.71829e-31	2.7131e-26	-0.18171	0.993	0.982	-0.334696
DOWN	Common_DOWN_dSSc_and_Lab	RPL31	3.85695e-210	1.82997e-205	-0.437005	0.929	0.969	3.77718e-24	1.79212e-19	-0.184604	0.995	0.989	-0.310804
DOWN	Common_DOWN_dSSc_and_Lab	RPS6	9.82637e-199	4.66222e-194	-0.44499	0.928	0.966	2.4964e-16	1.18444e-11	-0.137598	1	0.998	-0.291294
DOWN	Common_DOWN_dSSc_and_Lab	SNHG8	5.50316e-198	2.61103e-193	-1.08221	0.34	0.538	4.59786e-16	2.1815e-11	-0.303644	0.807	0.782	-0.692927
DOWN	Common_DOWN_dSSc_and_Lab	RPL10A	4.73154e-187	2.24493e-182	-0.462367	0.871	0.936	5.1569e-75	2.44674e-70	-0.293526	0.997	0.993	-0.377947
DOWN	Common_DOWN_dSSc_and_Lab	RPL23	1.22631e-186	5.81834e-182	-0.393425	0.941	0.973	2.34417e-39	1.11222e-34	-0.225651	0.996	0.987	-0.309538
DOWN	Common_DOWN_dSSc_and_Lab	RPL10	1.52297e-185	7.22589e-181	-0.378418	0.971	0.987	8.86938e-16	4.20817e-11	-0.108759	1	0.999	-0.243588
DOWN	Common_DOWN_dSSc_and_Lab	RACK1	2.57162e-179	1.22013e-174	-0.451568	0.88	0.931	3.14712e-33	1.49318e-28	-0.205201	0.997	0.988	-0.328384
DOWN	Common_DOWN_dSSc_and_Lab	RPL15	8.54076e-175	4.05225e-170	-0.449013	0.866	0.929	5.88954e-26	2.79435e-21	-0.145012	0.998	0.991	-0.297013
DOWN	Common_DOWN_dSSc_and_Lab	RPS8	6.054e-171	2.87238e-166	-0.355597	0.98	0.988	3.57136e-92	1.69447e-87	-0.32604	1	1	-0.340818
DOWN	Common_DOWN_dSSc_and_Lab	ENHO	7.0374e-160	3.33897e-155	-2.14772	0.05	0.2	3.46716e-28	1.64503e-23	-1.50494	0.184	0.289	-1.82633
DOWN	Common_DOWN_dSSc_and_Lab	RPL11	1.01357e-157	4.809e-153	-0.38838	0.962	0.982	2.31551e-38	1.09862e-33	-0.210572	0.999	0.998	-0.299476
DOWN	Common_DOWN_dSSc_and_Lab	RPL5	2.93863e-154	1.39426e-149	-0.419743	0.883	0.936	3.67488e-25	1.74359e-20	-0.152921	0.999	0.998	-0.286332
DOWN	Common_DOWN_dSSc_and_Lab	RPS3A	1.87247e-148	8.88414e-144	-0.445317	0.857	0.918	1.86164e-30	8.83272e-26	-0.188765	1	0.999	-0.317041
DOWN	Common_DOWN_dSSc_and_Lab	RPL12	2.04474e-148	9.70145e-144	-0.412213	0.921	0.964	1.10786e-22	5.25635e-18	-0.179381	0.999	0.994	-0.295797
DOWN	Common_DOWN_dSSc_and_Lab	RPS24	4.51071e-142	2.14015e-137	-0.384927	0.929	0.956	1.3316e-33	6.31792e-29	-0.212837	1	0.998	-0.298882
DOWN	Common_DOWN_dSSc_and_Lab	NACA	2.73163e-141	1.29605e-136	-0.467291	0.785	0.86	3.61697e-22	1.71611e-17	-0.166962	0.998	0.986	-0.317126
DOWN	Common_DOWN_dSSc_and_Lab	RPL14	3.10372e-135	1.47259e-130	-0.404664	0.852	0.909	2.09368e-11	9.93368e-07	-0.119142	0.998	0.988	-0.261903
DOWN	Common_DOWN_dSSc_and_Lab	RPS10	6.4034e-128	3.03816e-123	-0.453235	0.798	0.873	4.9788e-18	2.36224e-13	-0.143874	0.997	0.995	-0.298554
DOWN	Common_DOWN_dSSc_and_Lab	RPL3	2.73082e-126	1.29566e-121	-0.350283	0.926	0.956	2.06377e-26	9.79176e-22	-0.156033	0.997	0.987	-0.253158
DOWN	Common_DOWN_dSSc_and_Lab	RPL17	2.01729e-124	9.57123e-120	-0.410446	0.834	0.885	1.79721e-25	8.52703e-21	-0.154131	0.999	0.995	-0.282288
DOWN	Common_DOWN_dSSc_and_Lab	RPS7	4.21981e-124	2.00213e-119	-0.457303	0.782	0.858	4.90918e-34	2.32921e-29	-0.198826	0.999	0.991	-0.328064
DOWN	Common_DOWN_dSSc_and_Lab	RPS4X	3.43567e-105	1.63009e-100	-0.355173	0.936	0.957	7.61532e-48	3.61316e-43	-0.249159	0.999	0.995	-0.302166
DOWN	Common_DOWN_dSSc_and_Lab	RPSA	4.51681e-80	2.14305e-75	-0.417504	0.665	0.75	5.20642e-10	2.47024e-05	-0.106372	0.993	0.981	-0.261938
DOWN	Common_DOWN_dSSc_and_Lab	GAS5	3.93104e-79	1.86512e-74	-0.637056	0.371	0.497	9.20148e-32	4.36574e-27	-0.262635	0.967	0.938	-0.449845
DOWN	Common_DOWN_dSSc_and_Lab	CXCL12	3.74503e-73	1.77687e-68	-0.257123	0.73	0.839	1.12837e-24	5.35366e-20	-1.80042	0.135	0.226	-1.02877
DOWN	Common_DOWN_dSSc_and_Lab	RPL4	1.62094e-66	7.6907e-62	-0.334612	0.789	0.84	1.2718e-16	6.0342e-12	-0.136471	0.991	0.969	-0.235542
DOWN	Common_DOWN_dSSc_and_Lab	RPS23	1.68069e-66	7.97418e-62	-0.244716	0.924	0.958	8.33431e-53	3.9543e-48	-0.250865	0.999	0.995	-0.24779
DOWN	Common_DOWN_dSSc_and_Lab	SNED1	2.95614e-54	1.40257e-49	-0.529227	0.324	0.431	1.92831e-34	9.14908e-30	-1.83708	0.155	0.273	-1.18315
DOWN	Common_DOWN_dSSc_and_Lab	RPL36A	2.12723e-53	1.00929e-48	-0.273402	0.812	0.871	6.54177e-29	3.10381e-24	-0.236707	0.986	0.972	-0.255055
DOWN	Common_DOWN_dSSc_and_Lab	RPL7	2.46375e-48	1.16895e-43	-0.264387	0.842	0.88	2.37642e-30	1.12752e-25	-0.187978	0.998	0.993	-0.226182
DOWN	Common_DOWN_dSSc_and_Lab	RPL21	4.9244e-48	2.33643e-43	-0.235386	0.898	0.926	2.46541e-16	1.16974e-11	-0.127478	0.999	0.989	-0.181432
DOWN	Common_DOWN_dSSc_and_Lab	CIRBP	1.6866e-39	8.00226e-35	-0.312573	0.605	0.667	4.47994e-08	0.00212555	-0.157388	0.944	0.883	-0.23498
DOWN	Common_DOWN_dSSc_and_Lab	RPLP0	4.10288e-39	1.94665e-34	-0.225276	0.819	0.863	6.45267e-21	3.06153e-16	-0.173788	0.999	0.994	-0.199532
DOWN	Common_DOWN_dSSc_and_Lab	IRX1	1.08654e-36	5.1552e-32	-1.23549	0.051	0.106	2.40801e-24	1.1425e-19	-1.21572	0.254	0.344	-1.22561
DOWN	Common_DOWN_dSSc_and_Lab	CFD	3.25588e-32	1.54479e-27	-0.174001	0.919	0.968	6.71001e-32	3.18363e-27	-1.7542	0.362	0.458	-0.964101
DOWN	Common_DOWN_dSSc_and_Lab	SEMA3E	6.62098e-31	3.14139e-26	-1.09171	0.04	0.086	3.08191e-10	1.46225e-05	-1.08742	0.101	0.152	-1.08956
DOWN	Common_DOWN_dSSc_and_Lab	RPS25	2.36038e-28	1.1199e-23	-0.172397	0.852	0.894	1.41671e-15	6.7217e-11	-0.131385	0.995	0.978	-0.151891
DOWN	Common_DOWN_dSSc_and_Lab	APCDD1	1.03633e-21	4.91697e-17	-0.780555	0.128	0.18	3.14253e-16	1.49101e-11	-0.354177	0.711	0.741	-0.567366
DOWN	Common_DOWN_dSSc_and_Lab	QPCT	4.48279e-16	2.12691e-11	-0.914426	0.066	0.1	1.0721e-08	0.000508667	-0.210769	0.191	0.127	-0.562598
DOWN	Common_DOWN_dSSc_and_Lab	COL17A1	5.44239e-16	2.5822e-11	-1.0989	0.008	0.026	4.76702e-10	2.26176e-05	-0.414655	0.346	0.406	-0.756777
DOWN	Common_DOWN_dSSc_and_Lab	NOVA1	7.84146e-14	3.72046e-09	-0.192053	0.546	0.594	5.24789e-23	2.48992e-18	-1.1886	0.371	0.442	-0.690328
DOWN	Common_DOWN_dSSc_and_Lab	AR	1.33445e-13	6.33143e-09	-0.392738	0.205	0.249	4.23573e-17	2.00968e-12	-1.23393	0.109	0.18	-0.813336
DOWN	Common_DOWN_dSSc_and_Lab	PTN	1.65585e-13	7.85634e-09	-0.115608	0.166	0.213	1.33659e-08	0.00063416	-0.272221	0.434	0.335	-0.193915
DOWN	Common_DOWN_dSSc_and_Lab	BCHE	4.95962e-13	2.35314e-08	-1.22787	0.014	0.031	4.55946e-25	2.16328e-20	-1.48014	0.174	0.273	-1.35401
DOWN	Common_DOWN_dSSc_and_Lab	IGDCC4	6.93727e-12	3.29146e-07	-0.768329	0.058	0.085	6.48344e-09	0.000307613	-0.10495	0.286	0.203	-0.436639
DOWN	Common_DOWN_dSSc_and_Lab	CRTAC1	5.12526e-11	2.43173e-06	-1.05169	0.012	0.027	3.23788e-07	0.0153624	-2.35127	0.01	0.026	-1.70148
DOWN	Common_DOWN_dSSc_and_Lab	RPL39	1.29563e-10	6.14725e-06	-0.203265	0.526	0.555	1.00214e-14	4.75478e-10	-0.127776	0.995	0.987	-0.165521
DOWN	Common_DOWN_dSSc_and_Lab	TMEFF2	5.4008e-10	2.56247e-05	-0.985973	0.012	0.025	5.95619e-08	0.00282598	-1.68375	0.024	0.051	-1.33486
DOWN	Common_DOWN_dSSc_and_Lab	SNCG	5.57038e-10	2.64292e-05	-0.675141	0.054	0.078	4.85998e-13	2.30586e-08	-1.55988	0.037	0.08	-1.11751
DOWN	Common_DOWN_dSSc_and_Lab	SELENBP1	1.08351e-09	5.14084e-05	-0.399648	0.186	0.218	2.28541e-12	1.08434e-07	-1.07603	0.193	0.258	-0.737838
DOWN	Common_DOWN_dSSc_and_Lab	STMN1	1.15391e-09	5.47485e-05	-0.627494	0.036	0.056	3.24682e-32	1.54049e-27	-0.463199	0.929	0.909	-0.545346
DOWN	Common_DOWN_dSSc_and_Lab	CAV1	2.02653e-09	9.61508e-05	-0.133458	0.562	0.596	1.3981e-07	0.00663342	-0.547429	0.57	0.566	-0.340444
DOWN	Common_DOWN_dSSc_and_Lab	TLL1	7.7361e-09	0.000367047	-0.814062	0.035	0.054	1.55656e-17	7.38528e-13	-0.893042	0.194	0.281	-0.853552
DOWN	Common_DOWN_dSSc_and_Lab	SEPTIN9	1.26934e-08	0.000602251	-0.357231	0.143	0.174	8.39415e-07	0.0398269	-0.49871	0.651	0.628	-0.42797
DOWN	Common_DOWN_dSSc_and_Lab	PHGDH	3.11475e-08	0.00147782	-0.47608	0.095	0.12	6.36472e-07	0.030198	-0.394317	0.601	0.606	-0.435199
DOWN	Common_DOWN_dSSc_and_Lab	SMAD1	3.47588e-08	0.00164916	-0.614632	0.061	0.083	4.82265e-15	2.28816e-10	-0.58571	0.638	0.641	-0.600171
DOWN	Common_DOWN_dSSc_and_Lab	GREB1	3.60668e-08	0.00171122	-1.11073	0.008	0.019	5.43053e-08	0.00257657	-0.986753	0.076	0.117	-1.04874
DOWN	Common_DOWN_dSSc_and_Lab	SEMA3A	5.54127e-07	0.0262911	-0.387993	0.058	0.078	1.28646e-25	6.10376e-21	-0.874497	0.57	0.631	-0.631245
DOWN	dSSc_DOWN	MTND1P23	0	0	-1.44709	0.845	0.94
DOWN	dSSc_DOWN	COX3	0	0	-1.09867	0.999	1
DOWN	dSSc_DOWN	ND3	0	0	-0.972831	0.998	1
DOWN	dSSc_DOWN	CYTB	0	0	-0.937208	0.998	1
DOWN	dSSc_DOWN	COX2	0	0	-0.912222	0.997	1
DOWN	dSSc_DOWN	ND1	0	0	-0.777561	0.996	0.999
DOWN	dSSc_DOWN	ND4	0	0	-0.775704	0.998	1
DOWN	dSSc_DOWN	ATP6	0	0	-0.761199	0.999	1
DOWN	dSSc_DOWN	RPS12	0	0	-0.751225	0.953	0.99
DOWN	dSSc_DOWN	RPS27A	0	0	-0.749364	0.946	0.986
DOWN	dSSc_DOWN	RPS13	0	0	-0.744703	0.887	0.962
DOWN	dSSc_DOWN	RPS18	0	0	-0.728076	0.959	0.991
DOWN	dSSc_DOWN	ND2	0	0	-0.722283	0.998	1
DOWN	dSSc_DOWN	RPL32	0	0	-0.702715	0.94	0.982
DOWN	dSSc_DOWN	RPL30	0	0	-0.693468	0.935	0.98
DOWN	dSSc_DOWN	RPS14	0	0	-0.655322	0.913	0.975
DOWN	dSSc_DOWN	RPL23A	0	0	-0.648767	0.92	0.976
DOWN	dSSc_DOWN	RPL19	0	0	-0.647576	0.959	0.988
DOWN	dSSc_DOWN	RPL18A	0	0	-0.642793	0.89	0.958
DOWN	dSSc_DOWN	RPL36	0	0	-0.634768	0.886	0.956
DOWN	dSSc_DOWN	RPS15	0	0	-0.631477	0.959	0.986
DOWN	dSSc_DOWN	FAU	0	0	-0.626506	0.887	0.957
DOWN	dSSc_DOWN	RPL18	0	0	-0.62505	0.904	0.967
DOWN	dSSc_DOWN	RPL28	0	0	-0.58699	0.95	0.987
DOWN	dSSc_DOWN	RPLP2	0	0	-0.556871	0.958	0.989
DOWN	dSSc_DOWN	RPL37	0	0	-0.551014	0.976	0.991
DOWN	dSSc_DOWN	RPL37A	0	0	-0.52174	0.985	0.997
DOWN	dSSc_DOWN	RPS16	0	0	-0.529446	0.942	0.98
DOWN	dSSc_DOWN	RPS15A	0	0	-0.612466	0.859	0.942
DOWN	dSSc_DOWN	S100A6	0	0	-0.583477	0.98	0.995
DOWN	dSSc_DOWN	RPS27	0	6.94899e-306	-0.475351	0.982	0.994
DOWN	dSSc_DOWN	RPS5	1.1292e-307	5.35762e-303	-0.641546	0.85	0.931
DOWN	dSSc_DOWN	RPL24	1.16959e-306	5.54923e-302	-0.600411	0.89	0.95
DOWN	dSSc_DOWN	RPS21	2.8319e-291	1.34362e-286	-0.582022	0.861	0.937
DOWN	dSSc_DOWN	RPL13A	3.05594e-289	1.44992e-284	-0.45786	0.981	0.994
DOWN	dSSc_DOWN	RPL35A	5.68602e-281	2.69779e-276	-0.507204	0.927	0.974
DOWN	dSSc_DOWN	RPS20	4.46376e-280	2.11788e-275	-0.515476	0.927	0.974
DOWN	dSSc_DOWN	RPS19	2.7446e-278	1.3022e-273	-0.578918	0.883	0.955
DOWN	dSSc_DOWN	RPLP1	1.17918e-274	5.59475e-270	-0.42975	0.984	0.996
DOWN	dSSc_DOWN	RPL29	3.09511e-270	1.4685e-265	-0.610338	0.846	0.926
DOWN	dSSc_DOWN	RPL34	6.36115e-268	3.01811e-263	-0.462863	0.964	0.987
DOWN	dSSc_DOWN	RPS11	1.43884e-255	6.82674e-251	-0.451745	0.955	0.984
DOWN	dSSc_DOWN	RPL7A	2.34047e-253	1.11046e-248	-0.492621	0.917	0.963
DOWN	dSSc_DOWN	UBA52	7.71184e-253	3.65896e-248	-0.528245	0.884	0.938
DOWN	dSSc_DOWN	RPL13	3.90487e-230	1.85271e-225	-0.427984	0.978	0.991
DOWN	dSSc_DOWN	RPL9	3.09992e-228	1.47079e-223	-0.537923	0.879	0.938
DOWN	dSSc_DOWN	ND5	5.38161e-228	2.55336e-223	-0.370749	0.984	0.995
DOWN	dSSc_DOWN	RPS3	2.09127e-225	9.92222e-221	-0.519547	0.882	0.945
DOWN	dSSc_DOWN	RPL26	8.65846e-219	4.10809e-214	-0.507008	0.883	0.944
DOWN	dSSc_DOWN	RPL35	1.74731e-217	8.29029e-213	-0.459265	0.912	0.956
DOWN	dSSc_DOWN	RPS9	2.90434e-217	1.37799e-212	-0.487683	0.908	0.954
DOWN	dSSc_DOWN	CD81	1.83287e-210	8.69624e-206	-0.534202	0.81	0.909
DOWN	dSSc_DOWN	RPL31	3.85695e-210	1.82997e-205	-0.437005	0.929	0.969
DOWN	dSSc_DOWN	RPS26	1.38061e-200	6.55043e-196	-0.943549	0.609	0.736
DOWN	dSSc_DOWN	RPL8	2.14121e-199	1.01592e-194	-0.435734	0.929	0.963
DOWN	dSSc_DOWN	RPS6	9.82637e-199	4.66222e-194	-0.44499	0.928	0.966
DOWN	dSSc_DOWN	SNHG8	5.50316e-198	2.61103e-193	-1.08221	0.34	0.538
DOWN	dSSc_DOWN	SELENOM	7.63479e-197	3.6224e-192	-0.695147	0.608	0.76
DOWN	dSSc_DOWN	RPL38	4.5655e-195	2.16615e-190	-0.430128	0.916	0.963
DOWN	dSSc_DOWN	C12orf57	2.48073e-194	1.17701e-189	-0.684414	0.649	0.781
DOWN	dSSc_DOWN	RPS4Y1	1.95607e-189	9.28077e-185	-2.81427	0.025	0.178
DOWN	dSSc_DOWN	RPL10A	4.73154e-187	2.24493e-182	-0.462367	0.871	0.936
DOWN	dSSc_DOWN	RPL23	1.22631e-186	5.81834e-182	-0.393425	0.941	0.973
DOWN	dSSc_DOWN	RPL10	1.52297e-185	7.22589e-181	-0.378418	0.971	0.987
DOWN	dSSc_DOWN	APOE	3.10717e-185	1.47423e-180	-0.93084	0.43	0.648
DOWN	dSSc_DOWN	VIM	1.69698e-180	8.0515e-176	-0.355201	0.98	0.992
DOWN	dSSc_DOWN	RACK1	2.57162e-179	1.22013e-174	-0.451568	0.88	0.931
DOWN	dSSc_DOWN	RPL27	5.73481e-176	2.72094e-171	-0.507932	0.788	0.876
DOWN	dSSc_DOWN	RPL15	8.54076e-175	4.05225e-170	-0.449013	0.866	0.929
DOWN	dSSc_DOWN	RPS8	6.054e-171	2.87238e-166	-0.355597	0.98	0.988
DOWN	dSSc_DOWN	RPS2	9.2432e-167	4.38553e-162	-0.398053	0.936	0.967
DOWN	dSSc_DOWN	ENHO	7.0374e-160	3.33897e-155	-2.14772	0.05	0.2
DOWN	dSSc_DOWN	RPL11	1.01357e-157	4.809e-153	-0.38838	0.962	0.982
DOWN	dSSc_DOWN	RPL27A	1.36103e-156	6.45757e-152	-0.375402	0.927	0.959
DOWN	dSSc_DOWN	RPL5	2.93863e-154	1.39426e-149	-0.419743	0.883	0.936
DOWN	dSSc_DOWN	RPS3A	1.87247e-148	8.88414e-144	-0.445317	0.857	0.918
DOWN	dSSc_DOWN	RPL12	2.04474e-148	9.70145e-144	-0.412213	0.921	0.964
DOWN	dSSc_DOWN	PLPP3	5.8651e-147	2.78275e-142	-0.597448	0.665	0.778
DOWN	dSSc_DOWN	PFDN5	1.81001e-145	8.58775e-141	-0.58756	0.651	0.773
DOWN	dSSc_DOWN	RPS24	4.51071e-142	2.14015e-137	-0.384927	0.929	0.956
DOWN	dSSc_DOWN	NACA	2.73163e-141	1.29605e-136	-0.467291	0.785	0.86
DOWN	dSSc_DOWN	PLAC9	1.58734e-139	7.53128e-135	-0.581719	0.716	0.809
DOWN	dSSc_DOWN	COX1	4.20658e-137	1.99585e-132	-0.245684	0.998	0.999
DOWN	dSSc_DOWN	SNHG5	1.36577e-136	6.48003e-132	-0.682502	0.521	0.655
DOWN	dSSc_DOWN	RPL14	3.10372e-135	1.47259e-130	-0.404664	0.852	0.909
DOWN	dSSc_DOWN	RPS10	6.4034e-128	3.03816e-123	-0.453235	0.798	0.873
DOWN	dSSc_DOWN	RPL3	2.73082e-126	1.29566e-121	-0.350283	0.926	0.956
DOWN	dSSc_DOWN	ZFAS1	3.60199e-125	1.709e-120	-0.675357	0.494	0.628
DOWN	dSSc_DOWN	RPL17	2.01729e-124	9.57123e-120	-0.410446	0.834	0.885
DOWN	dSSc_DOWN	RPS7	4.21981e-124	2.00213e-119	-0.457303	0.782	0.858
DOWN	dSSc_DOWN	MTATP6P1	1.17135e-110	5.55758e-106	-0.45747	0.751	0.831
DOWN	dSSc_DOWN	TPT1	1.39098e-108	6.59964e-104	-0.309347	0.947	0.974
DOWN	dSSc_DOWN	SLPI	3.03601e-107	1.44047e-102	-2.1504	0.076	0.197
DOWN	dSSc_DOWN	TOMM7	6.16206e-107	2.92365e-102	-0.443157	0.727	0.81
DOWN	dSSc_DOWN	TMSB10	1.53311e-105	7.27399e-101	-0.312944	0.937	0.971
DOWN	dSSc_DOWN	RPS4X	3.43567e-105	1.63009e-100	-0.355173	0.936	0.957
DOWN	dSSc_DOWN	COX6C	4.74444e-105	2.25105e-100	-0.608868	0.493	0.616
DOWN	dSSc_DOWN	EPB41L4A-AS1	7.38986e-95	3.50619e-90	-0.965778	0.214	0.349
DOWN	dSSc_DOWN	MFAP4	1.63304e-91	7.74811e-87	-0.534364	0.622	0.736
DOWN	dSSc_DOWN	BTF3	8.64498e-89	4.1017e-84	-0.467725	0.644	0.733
DOWN	dSSc_DOWN	EEF1D	7.16099e-82	3.3976e-77	-0.416829	0.676	0.756
DOWN	dSSc_DOWN	SMDT1	2.24474e-80	1.06504e-75	-1.08451	0.171	0.288
DOWN	dSSc_DOWN	RPSA	4.51681e-80	2.14305e-75	-0.417504	0.665	0.75
DOWN	dSSc_DOWN	SOD3	1.11803e-79	5.30461e-75	-0.401961	0.688	0.782
DOWN	dSSc_DOWN	EPHX1	1.92062e-79	9.11257e-75	-0.742747	0.359	0.476
DOWN	dSSc_DOWN	IGFBP3	2.41857e-79	1.14752e-74	-0.766423	0.283	0.415
DOWN	dSSc_DOWN	GAS5	3.93104e-79	1.86512e-74	-0.637056	0.371	0.497
DOWN	dSSc_DOWN	NOP53	5.64678e-77	2.67917e-72	-0.392684	0.723	0.79
DOWN	dSSc_DOWN	WIF1	9.43411e-77	4.47611e-72	-3.31822	0.005	0.066
DOWN	dSSc_DOWN	POSTN	1.7752e-76	8.42263e-72	-0.783582	0.143	0.266
DOWN	dSSc_DOWN	CTSK	6.98882e-76	3.31592e-71	-0.583221	0.551	0.652
DOWN	dSSc_DOWN	RARRES2	2.20039e-74	1.044e-69	-0.604109	0.355	0.484
DOWN	dSSc_DOWN	FTL	1.01861e-73	4.83292e-69	-0.272895	0.934	0.969
DOWN	dSSc_DOWN	CADM3	2.03931e-73	9.67573e-69	-1.27499	0.074	0.171
DOWN	dSSc_DOWN	CXCL12	3.74503e-73	1.77687e-68	-0.257123	0.73	0.839
DOWN	dSSc_DOWN	PTGDS	4.78497e-73	2.27028e-68	-0.759819	0.263	0.399
DOWN	dSSc_DOWN	SELENOP	9.46471e-71	4.49063e-66	-0.359185	0.646	0.741
DOWN	dSSc_DOWN	LGALS1	4.69442e-69	2.22731e-64	-0.306581	0.868	0.919
DOWN	dSSc_DOWN	SNHG6	8.71664e-69	4.1357e-64	-0.480337	0.537	0.633
DOWN	dSSc_DOWN	FCGRT	2.98105e-68	1.41439e-63	-0.645562	0.408	0.506
DOWN	dSSc_DOWN	EIF1	3.08028e-68	1.46147e-63	-0.29562	0.846	0.885
DOWN	dSSc_DOWN	RNASE4	5.32702e-68	2.52746e-63	-0.710331	0.3	0.411
DOWN	dSSc_DOWN	RPL36AL	9.5457e-68	4.52905e-63	-0.425074	0.606	0.698
DOWN	dSSc_DOWN	RPL4	1.62094e-66	7.6907e-62	-0.334612	0.789	0.84
DOWN	dSSc_DOWN	RPS23	1.68069e-66	7.97418e-62	-0.244716	0.924	0.958
DOWN	dSSc_DOWN	MRPS6	1.25938e-65	5.97527e-61	-0.996042	0.202	0.309
DOWN	dSSc_DOWN	COX7C	8.18185e-65	3.88196e-60	-0.411299	0.605	0.693
DOWN	dSSc_DOWN	IL11RA	9.00245e-65	4.2713e-60	-0.872038	0.191	0.299
DOWN	dSSc_DOWN	FST	2.34933e-64	1.11466e-59	-1.11195	0.136	0.237
DOWN	dSSc_DOWN	COCH	1.15924e-63	5.50013e-59	-1.74155	0.037	0.11
DOWN	dSSc_DOWN	GAPDHP1	1.83874e-60	8.72411e-56	-1.02274	0.097	0.19
DOWN	dSSc_DOWN	LAMC3	7.86489e-59	3.73158e-54	-1.10612	0.068	0.151
DOWN	dSSc_DOWN	ATP5PO	1.91808e-58	9.10054e-54	-0.739337	0.279	0.377
DOWN	dSSc_DOWN	GPX4	1.83674e-56	8.7146e-52	-0.339999	0.686	0.76
DOWN	dSSc_DOWN	EDF1	4.61349e-56	2.18892e-51	-0.427214	0.54	0.622
DOWN	dSSc_DOWN	SNRPD2	5.34575e-55	2.53635e-50	-0.490863	0.432	0.527
DOWN	dSSc_DOWN	RPS17	8.7e-55	4.1278e-50	-0.247959	0.871	0.906
DOWN	dSSc_DOWN	EEF2	2.46912e-54	1.1715e-49	-0.253105	0.837	0.886
DOWN	dSSc_DOWN	SNED1	2.95614e-54	1.40257e-49	-0.529227	0.324	0.431
DOWN	dSSc_DOWN	RPS29	3.5106e-54	1.66564e-49	-0.213543	0.911	0.948
DOWN	dSSc_DOWN	NENF	1.72562e-53	8.18738e-49	-0.497948	0.444	0.534
DOWN	dSSc_DOWN	CUTALP	1.84393e-53	8.74871e-49	-1.0152	0.094	0.178
DOWN	dSSc_DOWN	RPL36A	2.12723e-53	1.00929e-48	-0.273402	0.812	0.871
DOWN	dSSc_DOWN	SERPINF1	3.2451e-53	1.53967e-48	-0.377616	0.669	0.743
DOWN	dSSc_DOWN	TNMD	5.93696e-53	2.81685e-48	-1.70251	0.033	0.095
DOWN	dSSc_DOWN	MZT2B	8.70433e-52	4.12986e-47	-0.456736	0.464	0.55
DOWN	dSSc_DOWN	F10	1.34227e-50	6.36851e-46	-0.69338	0.283	0.375
DOWN	dSSc_DOWN	SP5	2.16854e-50	1.02889e-45	-1.90214	0.023	0.078
DOWN	dSSc_DOWN	FGFBP2	4.84788e-50	2.30012e-45	-1.9228	0.02	0.073
DOWN	dSSc_DOWN	MT1E	1.4592e-49	6.92333e-45	-0.621188	0.285	0.383
DOWN	dSSc_DOWN	NDUFA11	2.98866e-49	1.418e-44	-0.55609	0.392	0.475
DOWN	dSSc_DOWN	APOC1	3.40579e-49	1.61591e-44	-0.884369	0.117	0.204
DOWN	dSSc_DOWN	CNTFR	4.39031e-49	2.08303e-44	-1.16113	0.052	0.121
DOWN	dSSc_DOWN	CRABP1	1.32929e-48	6.30696e-44	-2.19145	0.016	0.065
DOWN	dSSc_DOWN	RPL7	2.46375e-48	1.16895e-43	-0.264387	0.842	0.88
DOWN	dSSc_DOWN	NDUFA4	3.78932e-48	1.79788e-43	-0.555551	0.392	0.474
DOWN	dSSc_DOWN	RPL21	4.9244e-48	2.33643e-43	-0.235386	0.898	0.926
DOWN	dSSc_DOWN	CHCHD10	7.19293e-48	3.41276e-43	-0.683932	0.183	0.278
DOWN	dSSc_DOWN	RPS28	1.28774e-47	6.1098e-43	-0.238545	0.908	0.94
DOWN	dSSc_DOWN	PSAP	7.68247e-47	3.64503e-42	-0.256008	0.847	0.889
DOWN	dSSc_DOWN	SLC5A3	2.03685e-46	9.66404e-42	-0.629604	0.247	0.342
DOWN	dSSc_DOWN	THBS2	4.08709e-46	1.93916e-41	-0.679587	0.394	0.478
DOWN	dSSc_DOWN	COMMD6	1.06358e-44	5.04626e-40	-0.501261	0.415	0.492
DOWN	dSSc_DOWN	NUPR1	9.69699e-44	4.60083e-39	-0.377093	0.519	0.599
DOWN	dSSc_DOWN	LGALS3	1.61591e-42	7.66683e-38	-0.263116	0.799	0.84
DOWN	dSSc_DOWN	FXYD5	1.77767e-42	8.43431e-38	-0.804625	0.147	0.228
DOWN	dSSc_DOWN	HSPB2	4.65929e-42	2.21065e-37	-0.780308	0.187	0.268
DOWN	dSSc_DOWN	FGFR2	6.43533e-42	3.05331e-37	-1.5004	0.03	0.082
DOWN	dSSc_DOWN	MATN4	1.38261e-41	6.55995e-37	-2.35876	0.024	0.072
DOWN	dSSc_DOWN	PCSK1N	3.68232e-41	1.74711e-36	-2.7926	0.007	0.043
DOWN	dSSc_DOWN	DDX3Y	6.87982e-41	3.2642e-36	-2.58428	0.009	0.047
DOWN	dSSc_DOWN	ATP5IF1	1.45971e-39	6.92575e-35	-0.601962	0.271	0.353
DOWN	dSSc_DOWN	CIRBP	1.6866e-39	8.00226e-35	-0.312573	0.605	0.667
DOWN	dSSc_DOWN	CYP26B1	2.76949e-39	1.31401e-34	-0.80482	0.091	0.162
DOWN	dSSc_DOWN	ATP5MG	3.28458e-39	1.5584e-34	-0.443157	0.453	0.524
DOWN	dSSc_DOWN	RPLP0	4.10288e-39	1.94665e-34	-0.225276	0.819	0.863
DOWN	dSSc_DOWN	CORIN	1.58542e-38	7.52219e-34	-2.02185	0.016	0.057
DOWN	dSSc_DOWN	COX6B1	1.69191e-38	8.02745e-34	-0.448249	0.442	0.516
DOWN	dSSc_DOWN	PLD3	3.09202e-38	1.46704e-33	-0.559993	0.345	0.417
DOWN	dSSc_DOWN	TWIST1	4.80369e-38	2.27916e-33	-0.504522	0.236	0.323
DOWN	dSSc_DOWN	RPL10P9	5.12644e-37	2.43229e-32	-1.31206	0.033	0.082
DOWN	dSSc_DOWN	IRX1	1.08654e-36	5.1552e-32	-1.23549	0.051	0.106
DOWN	dSSc_DOWN	EEF1G	1.53769e-36	7.29573e-32	-0.238017	0.797	0.834
DOWN	dSSc_DOWN	GSTP1	2.27532e-36	1.07955e-31	-0.280874	0.61	0.68
DOWN	dSSc_DOWN	GAS1	5.66309e-36	2.68691e-31	-0.45633	0.411	0.488
DOWN	dSSc_DOWN	NELL2	7.20606e-36	3.41899e-31	-2.59891	0.008	0.041
DOWN	dSSc_DOWN	NR1D1	4.31813e-35	2.04878e-30	-0.846812	0.124	0.191
DOWN	dSSc_DOWN	KRT14	4.86709e-35	2.30924e-30	-1.59972	0.011	0.047
DOWN	dSSc_DOWN	FXYD1	5.67022e-35	2.69029e-30	-0.469935	0.336	0.412
DOWN	dSSc_DOWN	KRTCAP2	7.08794e-35	3.36295e-30	-0.467609	0.395	0.461
DOWN	dSSc_DOWN	HTRA1	1.98091e-34	9.39862e-30	-0.39286	0.547	0.611
DOWN	dSSc_DOWN	SNHG7	2.50141e-34	1.18682e-29	-0.622653	0.211	0.285
DOWN	dSSc_DOWN	DBP	2.72709e-34	1.2939e-29	-1.13196	0.074	0.132
DOWN	dSSc_DOWN	TNN	6.32762e-34	3.0022e-29	-1.28387	0.039	0.087
DOWN	dSSc_DOWN	COX5B	1.19241e-33	5.6575e-29	-0.410175	0.394	0.466
DOWN	dSSc_DOWN	NDUFB10	1.55729e-33	7.38872e-29	-0.442778	0.358	0.429
DOWN	dSSc_DOWN	F13A1	2.41402e-33	1.14536e-28	-1.47259	0.024	0.065
DOWN	dSSc_DOWN	UBB	3.08519e-33	1.4638e-28	-0.325363	0.576	0.627
DOWN	dSSc_DOWN	LAPTM4A	3.53153e-33	1.67557e-28	-0.245822	0.722	0.776
DOWN	dSSc_DOWN	COX4I1	3.96392e-33	1.88072e-28	-0.299151	0.589	0.644
DOWN	dSSc_DOWN	CFH	1.37336e-32	6.51603e-28	-0.20846	0.752	0.802
DOWN	dSSc_DOWN	CFD	3.25588e-32	1.54479e-27	-0.174001	0.919	0.968
DOWN	dSSc_DOWN	UQCRH	3.37608e-32	1.60182e-27	-0.541436	0.298	0.367
DOWN	dSSc_DOWN	RBIS	5.10092e-32	2.42018e-27	-0.585602	0.259	0.329
DOWN	dSSc_DOWN	C5orf38	5.77007e-32	2.73767e-27	-0.955163	0.073	0.13
DOWN	dSSc_DOWN	S100A13	7.64409e-32	3.62682e-27	-0.328779	0.646	0.702
DOWN	dSSc_DOWN	ATP5MC2	2.56791e-31	1.21837e-26	-0.397746	0.441	0.504
DOWN	dSSc_DOWN	PTH1R	3.03716e-31	1.44101e-26	-0.85319	0.075	0.132
DOWN	dSSc_DOWN	MYH1	3.35721e-31	1.59286e-26	-8.86333	0	0.022
DOWN	dSSc_DOWN	OLFML3	3.41243e-31	1.61906e-26	-0.463102	0.392	0.457
DOWN	dSSc_DOWN	MGST3	4.18611e-31	1.98614e-26	-0.411424	0.441	0.5
DOWN	dSSc_DOWN	PTK7	5.57298e-31	2.64415e-26	-1.09989	0.074	0.128
DOWN	dSSc_DOWN	SEMA3E	6.62098e-31	3.14139e-26	-1.09171	0.04	0.086
DOWN	dSSc_DOWN	ID1	6.97125e-31	3.30758e-26	-0.75653	0.089	0.148
DOWN	dSSc_DOWN	CKB	1.65321e-29	7.84382e-25	-0.677526	0.191	0.258
DOWN	dSSc_DOWN	LAMB2	1.8789e-29	8.91463e-25	-0.419519	0.404	0.471
DOWN	dSSc_DOWN	TWIST2	4.46366e-29	2.11783e-24	-0.420748	0.387	0.464
DOWN	dSSc_DOWN	SMIM26	7.89133e-29	3.74412e-24	-0.600338	0.19	0.256
DOWN	dSSc_DOWN	RPS25	2.36038e-28	1.1199e-23	-0.172397	0.852	0.894
DOWN	dSSc_DOWN	SNHG19	4.93318e-28	2.3406e-23	-0.604103	0.167	0.232
DOWN	dSSc_DOWN	ABHD14B	7.14045e-28	3.38786e-23	-0.807952	0.116	0.174
DOWN	dSSc_DOWN	WDR83OS	7.80739e-28	3.7043e-23	-0.436134	0.36	0.426
DOWN	dSSc_DOWN	ADGRA2	9.74694e-28	4.62453e-23	-0.46847	0.317	0.38
DOWN	dSSc_DOWN	NEDD8	1.08381e-27	5.14227e-23	-0.406705	0.363	0.427
DOWN	dSSc_DOWN	GAS6	1.5623e-27	7.41248e-23	-0.343911	0.367	0.446
DOWN	dSSc_DOWN	IGFBP5	2.43681e-27	1.15617e-22	-0.119389	0.66	0.752
DOWN	dSSc_DOWN	HRCT1	3.96531e-27	1.88138e-22	-1.38174	0.026	0.062
DOWN	dSSc_DOWN	S100A10	4.61109e-27	2.18778e-22	-0.140228	0.842	0.894
DOWN	dSSc_DOWN	EIF3K	5.14535e-27	2.44126e-22	-0.368829	0.46	0.513
DOWN	dSSc_DOWN	PRRX2	6.72987e-27	3.19305e-22	-0.544202	0.243	0.308
DOWN	dSSc_DOWN	CD9	1.36103e-26	6.45756e-22	-0.405969	0.544	0.594
DOWN	dSSc_DOWN	RABAC1	3.61083e-26	1.71319e-21	-0.350534	0.453	0.509
DOWN	dSSc_DOWN	PPL	3.64744e-26	1.73056e-21	-0.403088	0.331	0.399
DOWN	dSSc_DOWN	UBL5	5.3838e-26	2.5544e-21	-0.37938	0.383	0.446
DOWN	dSSc_DOWN	KDM5D	5.53747e-26	2.62731e-21	-3.13322	0.004	0.027
DOWN	dSSc_DOWN	PRKY	1.36844e-25	6.49272e-21	-3.092	0.002	0.023
DOWN	dSSc_DOWN	TMEM37	1.45154e-25	6.88697e-21	-1.02645	0.062	0.108
DOWN	dSSc_DOWN	UTY	1.72307e-25	8.17528e-21	-2.22327	0.005	0.029
DOWN	dSSc_DOWN	TXLNGY	3.81891e-25	1.81192e-20	-2.67709	0.005	0.027
DOWN	dSSc_DOWN	IRX2	4.00868e-25	1.90196e-20	-1.02545	0.047	0.089
DOWN	dSSc_DOWN	AEBP1	5.97043e-25	2.83273e-20	-0.226948	0.617	0.681
DOWN	dSSc_DOWN	PDLIM2	1.80144e-24	8.54713e-20	-0.41435	0.312	0.372
DOWN	dSSc_DOWN	SEMA3G	2.37379e-24	1.12627e-19	-1.2467	0.025	0.059
DOWN	dSSc_DOWN	NTN1	3.89952e-24	1.85017e-19	-1.14096	0.042	0.081
DOWN	dSSc_DOWN	SGCA	9.10248e-24	4.31876e-19	-1.52788	0.026	0.059
DOWN	dSSc_DOWN	PPP2R1A	2.05406e-23	9.74568e-19	-0.567774	0.234	0.289
DOWN	dSSc_DOWN	EMP2	2.77769e-23	1.3179e-18	-0.459957	0.342	0.4
DOWN	dSSc_DOWN	PHB2	2.86608e-23	1.35984e-18	-0.493	0.275	0.333
DOWN	dSSc_DOWN	GNAS	2.95799e-23	1.40345e-18	-0.238939	0.668	0.706
DOWN	dSSc_DOWN	PRSS12	3.12968e-23	1.48491e-18	-0.826552	0.062	0.106
DOWN	dSSc_DOWN	USP9Y	4.05161e-23	1.92233e-18	-2.52537	0.004	0.024
DOWN	dSSc_DOWN	HLA-C	6.40873e-23	3.04069e-18	-0.156311	0.716	0.769
DOWN	dSSc_DOWN	ENPP2	1.16843e-22	5.54374e-18	-0.617362	0.131	0.185
DOWN	dSSc_DOWN	PCOLCE	1.53973e-22	7.30539e-18	-0.254518	0.654	0.698
DOWN	dSSc_DOWN	CCDC146	1.95791e-22	9.28948e-18	-0.648687	0.125	0.179
DOWN	dSSc_DOWN	HS3ST6	2.09345e-22	9.93261e-18	-1.48366	0.01	0.035
DOWN	dSSc_DOWN	KRT17	2.60383e-22	1.23541e-17	-2.12342	0.016	0.043
DOWN	dSSc_DOWN	MRPL23	2.95525e-22	1.40215e-17	-0.64021	0.17	0.223
DOWN	dSSc_DOWN	NDUFA13	3.55857e-22	1.6884e-17	-0.299768	0.515	0.562
DOWN	dSSc_DOWN	IFI27L2	5.89728e-22	2.79802e-17	-0.460617	0.303	0.358
DOWN	dSSc_DOWN	NDUFC2	7.64125e-22	3.62547e-17	-0.433448	0.302	0.357
DOWN	dSSc_DOWN	TMEM258	8.57533e-22	4.06865e-17	-0.363051	0.347	0.403
DOWN	dSSc_DOWN	APCDD1	1.03633e-21	4.91697e-17	-0.780555	0.128	0.18
DOWN	dSSc_DOWN	SLC29A1	1.1362e-21	5.39083e-17	-0.55622	0.181	0.236
DOWN	dSSc_DOWN	GGT5	1.18706e-21	5.63211e-17	-0.41825	0.278	0.343
DOWN	dSSc_DOWN	MT1M	1.40537e-21	6.66794e-17	-0.540092	0.213	0.273
DOWN	dSSc_DOWN	KRT5	1.64354e-21	7.79792e-17	-1.26801	0.011	0.035
DOWN	dSSc_DOWN	INHBB	2.3953e-21	1.13647e-16	-0.902409	0.063	0.105
DOWN	dSSc_DOWN	MAPT	2.63476e-21	1.25009e-16	-1.5029	0.02	0.048
DOWN	dSSc_DOWN	TRNA	2.70411e-21	1.28299e-16	-1.07448	0.046	0.084
DOWN	dSSc_DOWN	TMEM9	5.97235e-21	2.83364e-16	-0.594808	0.166	0.218
DOWN	dSSc_DOWN	UXT	7.15278e-21	3.39371e-16	-0.435751	0.264	0.319
DOWN	dSSc_DOWN	NDUFB4	8.76677e-21	4.15948e-16	-0.391969	0.369	0.419
DOWN	dSSc_DOWN	SPRY1	1.23672e-20	5.86773e-16	-0.191503	0.602	0.665
DOWN	dSSc_DOWN	PTPRF	1.33884e-20	6.35228e-16	-0.659501	0.117	0.167
DOWN	dSSc_DOWN	CSNK2B	1.5361e-20	7.2882e-16	-0.52164	0.224	0.276
DOWN	dSSc_DOWN	GOLGA8A	1.59679e-20	7.57614e-16	-0.478537	0.156	0.212
DOWN	dSSc_DOWN	CHCHD2	2.69658e-20	1.27942e-15	-0.265873	0.51	0.557
DOWN	dSSc_DOWN	MAFB	3.17523e-20	1.50652e-15	-0.288932	0.329	0.393
DOWN	dSSc_DOWN	LMO2	3.39878e-20	1.61259e-15	-1.24	0.029	0.06
DOWN	dSSc_DOWN	OR7E160P	4.77422e-20	2.26518e-15	-1.38456	0.018	0.044
DOWN	dSSc_DOWN	SERPING1	5.05706e-20	2.39937e-15	-0.164981	0.802	0.843
DOWN	dSSc_DOWN	PPDPF	1.05305e-19	4.99629e-15	-0.28274	0.515	0.555
DOWN	dSSc_DOWN	SNHG32	1.12778e-19	5.35084e-15	-0.358788	0.404	0.453
DOWN	dSSc_DOWN	HLA-A	1.28839e-19	6.1129e-15	-0.16119	0.712	0.753
DOWN	dSSc_DOWN	ASIP	2.16273e-19	1.02613e-14	-1.5379	0.018	0.043
DOWN	dSSc_DOWN	SNHG17	2.88007e-19	1.36648e-14	-1.02344	0.043	0.077
DOWN	dSSc_DOWN	CTSF	4.47269e-19	2.12211e-14	-0.374807	0.283	0.337
DOWN	dSSc_DOWN	ACTG2	1.01766e-18	4.82841e-14	-2.07743	0.01	0.031
DOWN	dSSc_DOWN	ATP5MJ	1.08429e-18	5.14451e-14	-0.362566	0.354	0.403
DOWN	dSSc_DOWN	EMCN	1.14722e-18	5.4431e-14	-0.401986	0.127	0.177
DOWN	dSSc_DOWN	NDUFB11	1.35679e-18	6.43743e-14	-0.459944	0.265	0.317
DOWN	dSSc_DOWN	GSTM3	1.52047e-18	7.21402e-14	-0.420769	0.266	0.319
DOWN	dSSc_DOWN	NDUFS5	1.6423e-18	7.79204e-14	-0.326851	0.377	0.426
DOWN	dSSc_DOWN	IRX5	3.06812e-18	1.4557e-13	-0.892584	0.061	0.098
DOWN	dSSc_DOWN	COL6A2	3.88012e-18	1.84096e-13	-0.191997	0.897	0.916
DOWN	dSSc_DOWN	TTTY15	4.06087e-18	1.92672e-13	-2.24041	0.006	0.024
DOWN	dSSc_DOWN	EIF3E	6.25488e-18	2.96769e-13	-0.294371	0.42	0.466
DOWN	dSSc_DOWN	GREM1	6.51538e-18	3.09129e-13	-0.987408	0.046	0.079
DOWN	dSSc_DOWN	COX6A1	6.62483e-18	3.14322e-13	-0.32184	0.388	0.433
DOWN	dSSc_DOWN	RAB34	7.41219e-18	3.51679e-13	-0.403929	0.279	0.329
DOWN	dSSc_DOWN	LOX	7.62332e-18	3.61696e-13	-0.49373	0.33	0.377
DOWN	dSSc_DOWN	POLR2I	7.89532e-18	3.74601e-13	-0.490158	0.205	0.254
DOWN	dSSc_DOWN	NDRG2	8.57473e-18	4.06837e-13	-0.432553	0.18	0.231
DOWN	dSSc_DOWN	CNBP	9.97671e-18	4.73355e-13	-0.273332	0.455	0.497
DOWN	dSSc_DOWN	PDK2	1.12708e-17	5.34752e-13	-0.845719	0.058	0.094
DOWN	dSSc_DOWN	VPS51	1.23974e-17	5.88209e-13	-0.498637	0.174	0.223
DOWN	dSSc_DOWN	EIF1AY	1.29182e-17	6.12917e-13	-3.08685	0.002	0.016
DOWN	dSSc_DOWN	EIF3G	1.39354e-17	6.61179e-13	-0.396267	0.332	0.375
DOWN	dSSc_DOWN	UBC	1.9337e-17	9.17462e-13	-0.170973	0.752	0.783
DOWN	dSSc_DOWN	PSPHP1	1.96631e-17	9.32936e-13	-1.45731	0.014	0.036
DOWN	dSSc_DOWN	ADAMTS10	2.0896e-17	9.91432e-13	-0.81012	0.063	0.1
DOWN	dSSc_DOWN	SOD1	2.09032e-17	9.91775e-13	-0.287066	0.468	0.507
DOWN	dSSc_DOWN	SCN4B	2.14431e-17	1.01739e-12	-1.05096	0.041	0.072
DOWN	dSSc_DOWN	CYB5A	2.20909e-17	1.04813e-12	-0.47378	0.236	0.284
DOWN	dSSc_DOWN	ATRAID	2.8882e-17	1.37034e-12	-0.458021	0.249	0.295
DOWN	dSSc_DOWN	BLVRB	3.39748e-17	1.61197e-12	-0.452577	0.234	0.283
DOWN	dSSc_DOWN	SSR2	3.66066e-17	1.73684e-12	-0.298175	0.436	0.48
DOWN	dSSc_DOWN	RSPO4	4.52182e-17	2.14542e-12	-1.84044	0.01	0.03
DOWN	dSSc_DOWN	RASD1	5.17892e-17	2.45719e-12	-0.546079	0.124	0.17
DOWN	dSSc_DOWN	MIF	5.22921e-17	2.48105e-12	-0.274225	0.488	0.524
DOWN	dSSc_DOWN	B2M	6.60995e-17	3.13616e-12	-0.141426	0.932	0.952
DOWN	dSSc_DOWN	CAPS	7.70272e-17	3.65463e-12	-1.23133	0.047	0.079
DOWN	dSSc_DOWN	OLFM1	1.43561e-16	6.81138e-12	-0.740138	0.075	0.112
DOWN	dSSc_DOWN	ATP5MC3	1.56548e-16	7.42756e-12	-0.338975	0.372	0.414
DOWN	dSSc_DOWN	SF3B6	1.58948e-16	7.54147e-12	-0.509981	0.212	0.257
DOWN	dSSc_DOWN	SLC25A6	2.30513e-16	1.09369e-11	-0.20159	0.59	0.633
DOWN	dSSc_DOWN	TRMT112	2.41155e-16	1.14418e-11	-0.3546	0.369	0.413
DOWN	dSSc_DOWN	ATP5PF	3.17229e-16	1.50513e-11	-0.33257	0.341	0.387
DOWN	dSSc_DOWN	GSN	3.32552e-16	1.57782e-11	-0.131767	0.935	0.955
DOWN	dSSc_DOWN	ATP5F1D	3.39015e-16	1.60849e-11	-0.315247	0.427	0.464
DOWN	dSSc_DOWN	HOXD11	3.68016e-16	1.74609e-11	-0.867	0.046	0.077
DOWN	dSSc_DOWN	QPCT	4.48279e-16	2.12691e-11	-0.914426	0.066	0.1
DOWN	dSSc_DOWN	COL17A1	5.44239e-16	2.5822e-11	-1.0989	0.008	0.026
DOWN	dSSc_DOWN	S100A4	5.68766e-16	2.69856e-11	-0.143254	0.851	0.884
DOWN	dSSc_DOWN	TMEM205	6.23928e-16	2.96029e-11	-0.490574	0.189	0.234
DOWN	dSSc_DOWN	ANG	7.36208e-16	3.49301e-11	-0.692392	0.098	0.137
DOWN	dSSc_DOWN	TBX18	7.69917e-16	3.65295e-11	-0.346862	0.177	0.228
DOWN	dSSc_DOWN	PLEKHH2	8.65368e-16	4.10582e-11	-0.28505	0.175	0.225
DOWN	dSSc_DOWN	ATOH8	8.99665e-16	4.26855e-11	-0.765066	0.064	0.098
DOWN	dSSc_DOWN	LSM2	1.02921e-15	4.88317e-11	-0.578487	0.137	0.18
DOWN	dSSc_DOWN	CUTA	1.07776e-15	5.11355e-11	-0.440438	0.289	0.33
DOWN	dSSc_DOWN	CLEC11A	1.17363e-15	5.56839e-11	-0.623694	0.14	0.181
DOWN	dSSc_DOWN	H1-10	2.0162e-15	9.56606e-11	-0.311805	0.358	0.405
DOWN	dSSc_DOWN	NLGN4Y	2.5065e-15	1.18924e-10	-3.95255	0.001	0.012
DOWN	dSSc_DOWN	ITM2C	2.61678e-15	1.24156e-10	-0.648493	0.109	0.148
DOWN	dSSc_DOWN	AXL	3.01692e-15	1.43141e-10	-0.307204	0.328	0.377
DOWN	dSSc_DOWN	RARG	3.49309e-15	1.65733e-10	-0.666624	0.118	0.158
DOWN	dSSc_DOWN	DANCR	3.89709e-15	1.84901e-10	-0.62943	0.096	0.134
DOWN	dSSc_DOWN	UQCRQ	5.18922e-15	2.46208e-10	-0.363777	0.354	0.392
DOWN	dSSc_DOWN	LGR5	5.39536e-15	2.55988e-10	-0.751907	0.052	0.083
DOWN	dSSc_DOWN	KAZALD1	6.34487e-15	3.01039e-10	-0.974793	0.055	0.086
DOWN	dSSc_DOWN	ETFB	7.10747e-15	3.37221e-10	-0.427745	0.242	0.284
DOWN	dSSc_DOWN	SRP14	7.55984e-15	3.58684e-10	-0.190955	0.646	0.687
DOWN	dSSc_DOWN	MTCO3P12	7.80044e-15	3.701e-10	-1.9534	0.008	0.025
DOWN	dSSc_DOWN	FLT3LG	1.38206e-14	6.55733e-10	-0.639731	0.094	0.131
DOWN	dSSc_DOWN	NFATC4	1.51346e-14	7.18075e-10	-0.514385	0.163	0.205
DOWN	dSSc_DOWN	CNN1	1.73904e-14	8.25107e-10	-1.72079	0.01	0.027
DOWN	dSSc_DOWN	KITLG	1.76154e-14	8.3578e-10	-0.395573	0.215	0.26
DOWN	dSSc_DOWN	CNTN1	1.95067e-14	9.25515e-10	-0.496001	0.109	0.149
DOWN	dSSc_DOWN	ALX4	2.31951e-14	1.10052e-09	-1.03422	0.025	0.048
DOWN	dSSc_DOWN	SPAG17	2.41547e-14	1.14604e-09	-1.03882	0.024	0.047
DOWN	dSSc_DOWN	MIR205HG	3.345e-14	1.58707e-09	-1.51043	0.011	0.028
DOWN	dSSc_DOWN	PFN1	4.24614e-14	2.01462e-09	-0.195948	0.629	0.666
DOWN	dSSc_DOWN	MMP27	4.46102e-14	2.11658e-09	-1.01624	0.035	0.06
DOWN	dSSc_DOWN	CLEC2B	4.58668e-14	2.1762e-09	-0.566484	0.156	0.196
DOWN	dSSc_DOWN	DKK2	5.28437e-14	2.50722e-09	-0.553982	0.105	0.143
DOWN	dSSc_DOWN	POLL	5.88365e-14	2.79156e-09	-0.819523	0.043	0.071
DOWN	dSSc_DOWN	COL16A1	6.50975e-14	3.08862e-09	-0.386478	0.279	0.323
DOWN	dSSc_DOWN	TAFA5	6.62293e-14	3.14231e-09	-0.784314	0.045	0.074
DOWN	dSSc_DOWN	NOVA1	7.84146e-14	3.72046e-09	-0.192053	0.546	0.594
DOWN	dSSc_DOWN	LOC105378148	7.95572e-14	3.77467e-09	-1.08548	0.018	0.039
DOWN	dSSc_DOWN	MDFI	8.42447e-14	3.99707e-09	-1.57371	0.015	0.034
DOWN	dSSc_DOWN	SERF2	8.46411e-14	4.01588e-09	-0.130101	0.774	0.817
DOWN	dSSc_DOWN	DBI	8.60348e-14	4.08201e-09	-0.279196	0.373	0.412
DOWN	dSSc_DOWN	NCAM1	8.63141e-14	4.09526e-09	-1.01349	0.016	0.035
DOWN	dSSc_DOWN	PDGFRB	8.63733e-14	4.09807e-09	-0.179024	0.609	0.654
DOWN	dSSc_DOWN	C19orf53	9.74839e-14	4.62522e-09	-0.408576	0.27	0.31
DOWN	dSSc_DOWN	SMOC1	1.09427e-13	5.19188e-09	-1.4166	0.019	0.039
DOWN	dSSc_DOWN	SLITRK6	1.21799e-13	5.77886e-09	-1.19548	0.013	0.031
DOWN	dSSc_DOWN	AR	1.33445e-13	6.33143e-09	-0.392738	0.205	0.249
DOWN	dSSc_DOWN	LOC124900515	1.52298e-13	7.22594e-09	-0.660701	0.063	0.094
DOWN	dSSc_DOWN	CXXC5	1.57235e-13	7.46017e-09	-0.399886	0.191	0.232
DOWN	dSSc_DOWN	PTN	1.65585e-13	7.85634e-09	-0.115608	0.166	0.213
DOWN	dSSc_DOWN	LOC107986399	2.34452e-13	1.11238e-08	-1.04068	0.026	0.048
DOWN	dSSc_DOWN	IRX3	3.2222e-13	1.52881e-08	-0.581209	0.1	0.135
DOWN	dSSc_DOWN	UBD	3.63565e-13	1.72497e-08	-0.823666	0.018	0.038
DOWN	dSSc_DOWN	KIF26A	4.01961e-13	1.90714e-08	-1.17648	0.017	0.037
DOWN	dSSc_DOWN	PGAP4	4.01995e-13	1.9073e-08	-1.38839	0.009	0.024
DOWN	dSSc_DOWN	CD8B2	4.29478e-13	2.0377e-08	-7.2366	0	0.009
DOWN	dSSc_DOWN	GPR153	4.50379e-13	2.13687e-08	-0.560882	0.086	0.12
DOWN	dSSc_DOWN	BCHE	4.95962e-13	2.35314e-08	-1.22787	0.014	0.031
DOWN	dSSc_DOWN	EVA1B	5.1064e-13	2.42278e-08	-0.411916	0.241	0.28
DOWN	dSSc_DOWN	MZT2A	5.78175e-13	2.74321e-08	-0.455573	0.215	0.254
DOWN	dSSc_DOWN	EMX2	6.18161e-13	2.93293e-08	-0.446066	0.161	0.201
DOWN	dSSc_DOWN	ERGIC3	6.21647e-13	2.94947e-08	-0.339103	0.302	0.342
DOWN	dSSc_DOWN	PSMB4	6.76426e-13	3.20937e-08	-0.294939	0.35	0.389
DOWN	dSSc_DOWN	GCHFR	6.94852e-13	3.2968e-08	-0.916258	0.042	0.068
DOWN	dSSc_DOWN	SDC1	7.38125e-13	3.50211e-08	-1.56424	0.015	0.033
DOWN	dSSc_DOWN	MRPL54	7.57288e-13	3.59303e-08	-0.572941	0.108	0.144
DOWN	dSSc_DOWN	BMF	7.74377e-13	3.67411e-08	-0.98618	0.01	0.026
DOWN	dSSc_DOWN	CADPS	8.52113e-13	4.04294e-08	-2.54756	0.003	0.015
DOWN	dSSc_DOWN	PPDPFL	8.64644e-13	4.10239e-08	-1.02137	0.024	0.045
DOWN	dSSc_DOWN	OST4	8.75863e-13	4.15562e-08	-0.258294	0.438	0.472
DOWN	dSSc_DOWN	MDK	8.80078e-13	4.17562e-08	-0.511367	0.15	0.19
DOWN	dSSc_DOWN	EDNRA	9.22735e-13	4.37801e-08	-0.425798	0.092	0.128
DOWN	dSSc_DOWN	COQ8A	1.09422e-12	5.19162e-08	-0.84066	0.06	0.089
DOWN	dSSc_DOWN	RASL12	1.20717e-12	5.72752e-08	-0.575017	0.057	0.086
DOWN	dSSc_DOWN	FBXO17	1.20915e-12	5.73695e-08	-0.483465	0.12	0.157
DOWN	dSSc_DOWN	SLC25A3	1.25108e-12	5.93586e-08	-0.210087	0.519	0.546
DOWN	dSSc_DOWN	FBL	1.2651e-12	6.00241e-08	-0.437831	0.213	0.251
DOWN	dSSc_DOWN	PTPRU	1.40522e-12	6.6672e-08	-1.00452	0.032	0.055
DOWN	dSSc_DOWN	TPRG1	1.46927e-12	6.97112e-08	-0.675153	0.069	0.099
DOWN	dSSc_DOWN	NDUFV1	1.59478e-12	7.56657e-08	-0.500504	0.169	0.206
DOWN	dSSc_DOWN	LRIG1	1.78914e-12	8.48876e-08	-0.602159	0.083	0.116
DOWN	dSSc_DOWN	CCBE1	1.89156e-12	8.97469e-08	-0.409368	0.114	0.151
DOWN	dSSc_DOWN	RNH1	2.28383e-12	1.08359e-07	-0.323719	0.368	0.403
DOWN	dSSc_DOWN	PSMB1	2.3665e-12	1.12281e-07	-0.272464	0.417	0.454
DOWN	dSSc_DOWN	LOXL4	2.36835e-12	1.12369e-07	-1.27645	0.024	0.044
DOWN	dSSc_DOWN	ANXA2	2.44484e-12	1.15998e-07	-0.172045	0.821	0.838
DOWN	dSSc_DOWN	MRPS21	2.50925e-12	1.19054e-07	-0.386745	0.281	0.317
DOWN	dSSc_DOWN	SDK2	2.60516e-12	1.23604e-07	-2.14403	0.003	0.013
DOWN	dSSc_DOWN	BCL11B	2.7866e-12	1.32213e-07	-0.6642	0.032	0.055
DOWN	dSSc_DOWN	TSPAN7	4.05914e-12	1.9259e-07	-0.670942	0.032	0.054
DOWN	dSSc_DOWN	SLIT3	4.18259e-12	1.98447e-07	-0.105832	0.617	0.676
DOWN	dSSc_DOWN	NDUFS4	4.40741e-12	2.09114e-07	-0.353819	0.234	0.274
DOWN	dSSc_DOWN	PPP1R1A	4.61436e-12	2.18933e-07	-1.5573	0.008	0.022
DOWN	dSSc_DOWN	IGDCC4	6.93727e-12	3.29146e-07	-0.768329	0.058	0.085
DOWN	dSSc_DOWN	POLR2G	7.99573e-12	3.79365e-07	-0.466671	0.159	0.194
DOWN	dSSc_DOWN	TRAPPC5	8.2383e-12	3.90874e-07	-0.426429	0.201	0.238
DOWN	dSSc_DOWN	SEC61B	8.48188e-12	4.02431e-07	-0.296996	0.362	0.397
DOWN	dSSc_DOWN	TTTY14	8.73506e-12	4.14443e-07	-3.20563	0.001	0.011
DOWN	dSSc_DOWN	SELENOW	8.9661e-12	4.25406e-07	-0.224123	0.501	0.532
DOWN	dSSc_DOWN	ECH1	9.36764e-12	4.44457e-07	-0.394354	0.205	0.244
DOWN	dSSc_DOWN	NTRK2	9.44153e-12	4.47963e-07	-0.169152	0.46	0.508
DOWN	dSSc_DOWN	PRR13P5	1.06977e-11	5.07564e-07	-2.34334	0.002	0.012
DOWN	dSSc_DOWN	NUMA1	1.10623e-11	5.2486e-07	-0.346289	0.258	0.295
DOWN	dSSc_DOWN	TSPO	1.13287e-11	5.37503e-07	-0.277548	0.44	0.468
DOWN	dSSc_DOWN	DCXR	1.19538e-11	5.67161e-07	-0.691015	0.06	0.088
DOWN	dSSc_DOWN	PRNP	1.63931e-11	7.77788e-07	-0.298166	0.328	0.366
DOWN	dSSc_DOWN	SIVA1	1.8024e-11	8.55168e-07	-0.40199	0.219	0.255
DOWN	dSSc_DOWN	GLDN	1.88907e-11	8.96287e-07	-0.515551	0.068	0.097
DOWN	dSSc_DOWN	S100A3	1.88979e-11	8.96632e-07	-1.07614	0.024	0.043
DOWN	dSSc_DOWN	ALDOC	2.38883e-11	1.1334e-06	-1.12031	0.016	0.033
DOWN	dSSc_DOWN	ARFGEF3	2.45246e-11	1.1636e-06	-1.10796	0.02	0.038
DOWN	dSSc_DOWN	PCBD1	2.49298e-11	1.18282e-06	-0.445888	0.147	0.182
DOWN	dSSc_DOWN	MT1F	2.73659e-11	1.2984e-06	-0.846998	0.02	0.038
DOWN	dSSc_DOWN	TRIM47	3.49718e-11	1.65927e-06	-0.532204	0.167	0.201
DOWN	dSSc_DOWN	LOC84773	3.7938e-11	1.80001e-06	-0.751416	0.067	0.095
DOWN	dSSc_DOWN	EIF4EBP1	4.66566e-11	2.21367e-06	-0.734415	0.062	0.088
DOWN	dSSc_DOWN	PTGFR	4.67743e-11	2.21925e-06	-0.278122	0.274	0.317
DOWN	dSSc_DOWN	CRTAC1	5.12526e-11	2.43173e-06	-1.05169	0.012	0.027
DOWN	dSSc_DOWN	PITPNA-AS1	5.42999e-11	2.57631e-06	-0.778806	0.045	0.068
DOWN	dSSc_DOWN	SNRPE	6.93409e-11	3.28995e-06	-0.337753	0.268	0.304
DOWN	dSSc_DOWN	TMEM98	6.93606e-11	3.29088e-06	-0.470891	0.203	0.236
DOWN	dSSc_DOWN	GNB2	7.63109e-11	3.62065e-06	-0.286327	0.356	0.388
DOWN	dSSc_DOWN	GFRA1	7.99134e-11	3.79157e-06	-0.323905	0.254	0.292
DOWN	dSSc_DOWN	ATP5MF	8.38015e-11	3.97604e-06	-0.335935	0.271	0.307
DOWN	dSSc_DOWN	SYT1	8.65346e-11	4.10572e-06	-2.02181	0.005	0.016
DOWN	dSSc_DOWN	DPM3	1.06492e-10	5.05262e-06	-0.417543	0.199	0.234
DOWN	dSSc_DOWN	TIMM9	1.14992e-10	5.45589e-06	-0.72774	0.067	0.093
DOWN	dSSc_DOWN	IL20RB	1.16389e-10	5.52218e-06	-1.0577	0.028	0.048
DOWN	dSSc_DOWN	FSCN1	1.17893e-10	5.59355e-06	-0.439062	0.146	0.18
DOWN	dSSc_DOWN	ARL2	1.22407e-10	5.80771e-06	-0.360695	0.29	0.322
DOWN	dSSc_DOWN	NDUFA2	1.27666e-10	6.05723e-06	-0.468281	0.193	0.224
DOWN	dSSc_DOWN	RPL39	1.29563e-10	6.14725e-06	-0.203265	0.526	0.555
DOWN	dSSc_DOWN	PTRHD1	1.44781e-10	6.86926e-06	-0.594928	0.088	0.117
DOWN	dSSc_DOWN	IMPDH2	1.55612e-10	7.38317e-06	-0.307844	0.26	0.296
DOWN	dSSc_DOWN	TRAPPC2L	1.58888e-10	7.53859e-06	-0.461215	0.163	0.196
DOWN	dSSc_DOWN	TMEM243	1.63386e-10	7.75201e-06	-0.519182	0.115	0.147
DOWN	dSSc_DOWN	CD8B	1.70322e-10	8.08108e-06	-2.90305	0.002	0.012
DOWN	dSSc_DOWN	EDNRB	1.83934e-10	8.72691e-06	-0.449524	0.08	0.11
DOWN	dSSc_DOWN	EIF1AXP1	1.93629e-10	9.18691e-06	-0.947242	0.032	0.052
DOWN	dSSc_DOWN	NDN	1.98116e-10	9.39979e-06	-0.392386	0.257	0.29
DOWN	dSSc_DOWN	MFAP2	2.07383e-10	9.8395e-06	-0.388457	0.193	0.228
DOWN	dSSc_DOWN	MYO15B	2.09091e-10	9.92053e-06	-0.854139	0.031	0.052
DOWN	dSSc_DOWN	SCAMP5	2.26857e-10	1.07634e-05	-2.04315	0.005	0.016
DOWN	dSSc_DOWN	NMRAL1	2.28718e-10	1.08517e-05	-0.693882	0.052	0.076
DOWN	dSSc_DOWN	CPZ	2.37766e-10	1.12811e-05	-0.487764	0.086	0.116
DOWN	dSSc_DOWN	ADH5P4	2.42842e-10	1.15219e-05	-1.46132	0.009	0.021
DOWN	dSSc_DOWN	LOC102724023	2.44045e-10	1.1579e-05	-0.572274	0.062	0.088
DOWN	dSSc_DOWN	DDIT3	2.5021e-10	1.18714e-05	-0.494566	0.114	0.146
DOWN	dSSc_DOWN	ADGRE5	2.88039e-10	1.36663e-05	-0.554122	0.103	0.133
DOWN	dSSc_DOWN	PNKD	2.8808e-10	1.36683e-05	-0.407483	0.185	0.218
DOWN	dSSc_DOWN	ZFY	2.9286e-10	1.3895e-05	-2.22547	0.003	0.013
DOWN	dSSc_DOWN	NRN1	3.00179e-10	1.42423e-05	-0.530493	0.097	0.127
DOWN	dSSc_DOWN	MT2A	3.14442e-10	1.4919e-05	-0.151942	0.556	0.598
DOWN	dSSc_DOWN	IFI27L1	3.49476e-10	1.65812e-05	-0.994789	0.026	0.044
DOWN	dSSc_DOWN	ALKBH7	3.67269e-10	1.74255e-05	-0.439386	0.207	0.24
DOWN	dSSc_DOWN	F2RL2	4.22554e-10	2.00485e-05	-0.904731	0.026	0.044
DOWN	dSSc_DOWN	TMEFF2	5.4008e-10	2.56247e-05	-0.985973	0.012	0.025
DOWN	dSSc_DOWN	SNCG	5.57038e-10	2.64292e-05	-0.675141	0.054	0.078
DOWN	dSSc_DOWN	PPP1R14A	6.42721e-10	3.04946e-05	-0.60453	0.042	0.064
DOWN	dSSc_DOWN	TSTD1	7.11082e-10	3.3738e-05	-1.36149	0.011	0.025
DOWN	dSSc_DOWN	CNTN3	7.42414e-10	3.52246e-05	-0.498425	0.042	0.065
DOWN	dSSc_DOWN	DEFB1	7.58258e-10	3.59763e-05	-3.05325	0.003	0.011
DOWN	dSSc_DOWN	RBPMS	7.71143e-10	3.65877e-05	-0.313512	0.142	0.176
DOWN	dSSc_DOWN	CDIPT	7.84378e-10	3.72156e-05	-0.387893	0.174	0.208
DOWN	dSSc_DOWN	DDT	8.56282e-10	4.06271e-05	-0.437381	0.179	0.21
DOWN	dSSc_DOWN	SNAI2	1.03947e-09	4.93187e-05	-0.345717	0.163	0.197
DOWN	dSSc_DOWN	SELENBP1	1.08351e-09	5.14084e-05	-0.399648	0.186	0.218
DOWN	dSSc_DOWN	BTBD2	1.08411e-09	5.14367e-05	-0.487887	0.106	0.135
DOWN	dSSc_DOWN	STMN1	1.15391e-09	5.47485e-05	-0.627494	0.036	0.056
DOWN	dSSc_DOWN	HSPB3	1.16908e-09	5.5468e-05	-2.9186	0.002	0.011
DOWN	dSSc_DOWN	MRPS2	1.17536e-09	5.5766e-05	-0.593609	0.06	0.085
DOWN	dSSc_DOWN	EMID1	1.65309e-09	7.84324e-05	-0.858897	0.056	0.079
DOWN	dSSc_DOWN	SF3B5	1.7036e-09	8.08289e-05	-0.306919	0.263	0.295
DOWN	dSSc_DOWN	LOC101927999	1.80353e-09	8.55705e-05	-2.05184	0.002	0.01
DOWN	dSSc_DOWN	JAG2	1.9677e-09	9.33595e-05	-1.70886	0.005	0.015
DOWN	dSSc_DOWN	CAV1	2.02653e-09	9.61508e-05	-0.133458	0.562	0.596
DOWN	dSSc_DOWN	VPS28	2.03309e-09	9.64618e-05	-0.334073	0.321	0.346
DOWN	dSSc_DOWN	SOX15	2.08195e-09	9.87802e-05	-0.753934	0.043	0.065
DOWN	dSSc_DOWN	NAALADL1	2.2265e-09	0.000105639	-0.73487	0.037	0.057
DOWN	dSSc_DOWN	TMEM223	2.25948e-09	0.000107203	-0.568259	0.066	0.091
DOWN	dSSc_DOWN	MSRB2	2.28803e-09	0.000108558	-0.492602	0.131	0.161
DOWN	dSSc_DOWN	COL9A2	2.29155e-09	0.000108725	-2.23542	0.002	0.01
DOWN	dSSc_DOWN	SOX11	2.397e-09	0.000113728	-3.67274	0.001	0.009
DOWN	dSSc_DOWN	FMO1	2.41205e-09	0.000114442	-0.612284	0.072	0.097
DOWN	dSSc_DOWN	CFHR1	2.44469e-09	0.000115991	-1.27384	0.002	0.011
DOWN	dSSc_DOWN	DGCR6L	2.71032e-09	0.000128594	-0.494665	0.119	0.148
DOWN	dSSc_DOWN	TUSC1	2.86811e-09	0.00013608	-0.553609	0.12	0.148
DOWN	dSSc_DOWN	C15orf61	2.87836e-09	0.000136567	-0.487239	0.148	0.178
DOWN	dSSc_DOWN	MATN2	2.95416e-09	0.000140163	-0.356882	0.165	0.198
DOWN	dSSc_DOWN	ZNF266	3.20223e-09	0.000151933	-0.698855	0.042	0.063
DOWN	dSSc_DOWN	ANKRD35	3.47728e-09	0.000164983	-0.561503	0.092	0.118
DOWN	dSSc_DOWN	RUNX3	3.60751e-09	0.000171162	-0.883603	0.009	0.021
DOWN	dSSc_DOWN	AKR7A2	3.79434e-09	0.000180026	-0.445922	0.158	0.188
DOWN	dSSc_DOWN	RET	4.34949e-09	0.000206366	-1.07553	0.012	0.024
DOWN	dSSc_DOWN	POLD4	4.4446e-09	0.000210878	-0.402018	0.157	0.187
DOWN	dSSc_DOWN	UQCR10	4.51721e-09	0.000214324	-0.341944	0.27	0.299
DOWN	dSSc_DOWN	KCNMB1	4.85384e-09	0.000230295	-0.971103	0.027	0.044
DOWN	dSSc_DOWN	C1QTNF1	4.89018e-09	0.000232019	-0.435047	0.105	0.134
DOWN	dSSc_DOWN	CAT	5.03286e-09	0.000238789	-0.402378	0.195	0.225
DOWN	dSSc_DOWN	AKR1C3	5.04216e-09	0.00023923	-0.42674	0.21	0.239
DOWN	dSSc_DOWN	DPEP1	5.08644e-09	0.000241331	-0.998814	0.015	0.029
DOWN	dSSc_DOWN	LOC107986910	5.31068e-09	0.00025197	-1.95597	0.003	0.011
DOWN	dSSc_DOWN	OXA1L	5.88876e-09	0.000279398	-0.391668	0.173	0.203
DOWN	dSSc_DOWN	IL15RA	5.92217e-09	0.000280983	-0.541757	0.077	0.103
DOWN	dSSc_DOWN	GEMIN4	6.38575e-09	0.000302978	-0.926523	0.034	0.052
DOWN	dSSc_DOWN	CYP4F12	6.43454e-09	0.000305293	-1.07588	0.014	0.028
DOWN	dSSc_DOWN	IRX4	6.44121e-09	0.00030561	-3.00585	0.001	0.008
DOWN	dSSc_DOWN	FAHD2B	6.50554e-09	0.000308662	-0.636424	0.043	0.064
DOWN	dSSc_DOWN	BACH2	6.60346e-09	0.000313308	-1.23209	0.017	0.032
DOWN	dSSc_DOWN	SLC6A15	6.62227e-09	0.0003142	-1.70824	0.003	0.012
DOWN	dSSc_DOWN	PRLR	6.6425e-09	0.00031516	-1.00027	0.013	0.025
DOWN	dSSc_DOWN	YPEL3	6.73471e-09	0.000319535	-0.40718	0.183	0.213
DOWN	dSSc_DOWN	VSTM4	6.96725e-09	0.000330568	-0.284693	0.185	0.219
DOWN	dSSc_DOWN	LOC105372582	7.32242e-09	0.00034742	-1.47352	0.008	0.019
DOWN	dSSc_DOWN	LAMB3	7.33429e-09	0.000347983	-1.73841	0.01	0.021
DOWN	dSSc_DOWN	TMEM52	7.61342e-09	0.000361226	-2.69624	0.003	0.011
DOWN	dSSc_DOWN	BEX5	7.6241e-09	0.000361733	-1.31115	0.008	0.019
DOWN	dSSc_DOWN	TLL1	7.7361e-09	0.000367047	-0.814062	0.035	0.054
DOWN	dSSc_DOWN	TNFSF13B	7.79617e-09	0.000369897	-0.2902	0.136	0.167
DOWN	dSSc_DOWN	CREB3L1	7.97037e-09	0.000378162	-0.488502	0.113	0.141
DOWN	dSSc_DOWN	POLR2F	8.04585e-09	0.000381744	-0.383403	0.177	0.207
DOWN	dSSc_DOWN	LAMTOR4	8.06122e-09	0.000382473	-0.31118	0.324	0.351
DOWN	dSSc_DOWN	ARHGAP15	8.88683e-09	0.000421645	-0.624428	0.022	0.038
DOWN	dSSc_DOWN	FAM161A	9.14232e-09	0.000433767	-1.03558	0.017	0.032
DOWN	dSSc_DOWN	EPHB6	9.76315e-09	0.000463222	-0.666659	0.054	0.076
DOWN	dSSc_DOWN	DGUOK	1.00081e-08	0.000474843	-0.452838	0.131	0.16
DOWN	dSSc_DOWN	SCRN2	1.00224e-08	0.000475522	-0.766951	0.071	0.094
DOWN	dSSc_DOWN	COA6-AS1	1.09192e-08	0.000518073	-0.700603	0.039	0.058
DOWN	dSSc_DOWN	COPZ2	1.19194e-08	0.000565527	-0.294713	0.28	0.312
DOWN	dSSc_DOWN	SEPTIN9	1.26934e-08	0.000602251	-0.357231	0.143	0.174
DOWN	dSSc_DOWN	ZNF385B	1.26972e-08	0.000602432	-0.867242	0.016	0.03
DOWN	dSSc_DOWN	MTRNR2L1	1.27232e-08	0.000603664	-0.34819	0.037	0.056
DOWN	dSSc_DOWN	PKD1	1.30283e-08	0.000618142	-0.378173	0.158	0.188
DOWN	dSSc_DOWN	C20orf27	1.34606e-08	0.00063865	-0.469135	0.082	0.107
DOWN	dSSc_DOWN	MRPL55	1.35946e-08	0.000645011	-0.558163	0.107	0.133
DOWN	dSSc_DOWN	RPL9P8	1.36416e-08	0.00064724	-0.83896	0.023	0.038
DOWN	dSSc_DOWN	ABHD14A	1.52271e-08	0.000722467	-0.540282	0.109	0.135
DOWN	dSSc_DOWN	LOC124900588	1.54975e-08	0.000735293	-2.36188	0.002	0.009
DOWN	dSSc_DOWN	SPSB3	1.56394e-08	0.000742026	-0.483233	0.109	0.135
DOWN	dSSc_DOWN	RGS10	1.56838e-08	0.000744135	-0.618107	0.087	0.111
DOWN	dSSc_DOWN	NDUFB8	1.57519e-08	0.000747364	-0.326383	0.269	0.297
DOWN	dSSc_DOWN	DIO3OS	1.59106e-08	0.000754893	-0.397212	0.094	0.121
DOWN	dSSc_DOWN	LOC105378523	1.73586e-08	0.000823594	-2.15534	0.003	0.011
DOWN	dSSc_DOWN	BCKDHA	1.74093e-08	0.000826002	-0.668354	0.059	0.081
DOWN	dSSc_DOWN	SSH3	1.93464e-08	0.00091791	-0.687085	0.041	0.06
DOWN	dSSc_DOWN	PYCARD	1.97265e-08	0.000935945	-0.556537	0.084	0.109
DOWN	dSSc_DOWN	PLPP4	2.02475e-08	0.000960663	-1.69726	0.003	0.011
DOWN	dSSc_DOWN	SMO	2.12607e-08	0.00100873	-0.848816	0.034	0.052
DOWN	dSSc_DOWN	ATP5MK	2.17234e-08	0.00103069	-0.251296	0.332	0.361
DOWN	dSSc_DOWN	SLC44A2	2.24976e-08	0.00106742	-0.557756	0.103	0.129
DOWN	dSSc_DOWN	SGCG	2.28448e-08	0.00108389	-1.11705	0.018	0.032
DOWN	dSSc_DOWN	IGBP1	2.32185e-08	0.00110163	-0.378316	0.143	0.173
DOWN	dSSc_DOWN	KIF26B	2.3941e-08	0.00113591	-0.843079	0.018	0.032
DOWN	dSSc_DOWN	H2AZ1	2.46149e-08	0.00116788	-0.396138	0.188	0.217
DOWN	dSSc_DOWN	STUM	2.70093e-08	0.00128148	-0.757087	0.023	0.039
DOWN	dSSc_DOWN	ARF5	2.74419e-08	0.00130201	-0.317778	0.301	0.325
DOWN	dSSc_DOWN	GRN	2.82255e-08	0.00133918	-0.305986	0.34	0.364
DOWN	dSSc_DOWN	COL5A3	2.9041e-08	0.00137788	-0.421199	0.092	0.118
DOWN	dSSc_DOWN	DNAJC4	2.9105e-08	0.00138091	-0.516112	0.098	0.123
DOWN	dSSc_DOWN	NKD2	2.9773e-08	0.00141261	-0.990868	0.026	0.042
DOWN	dSSc_DOWN	PHGDH	3.11475e-08	0.00147782	-0.47608	0.095	0.12
DOWN	dSSc_DOWN	EFS	3.12896e-08	0.00148457	-0.53739	0.086	0.11
DOWN	dSSc_DOWN	LINC02993	3.42443e-08	0.00162476	-0.737654	0.036	0.055
DOWN	dSSc_DOWN	LOC440982	3.4372e-08	0.00163081	-2.09701	0.002	0.01
DOWN	dSSc_DOWN	TEPP	3.45576e-08	0.00163962	-3.38438	0.001	0.006
DOWN	dSSc_DOWN	SMAD1	3.47588e-08	0.00164916	-0.614632	0.061	0.083
DOWN	dSSc_DOWN	COL7A1	3.50994e-08	0.00166533	-0.807879	0.031	0.048
DOWN	dSSc_DOWN	LINC02381	3.57214e-08	0.00169484	-0.717508	0.076	0.098
DOWN	dSSc_DOWN	BSG	3.6012e-08	0.00170862	-0.246497	0.378	0.404
DOWN	dSSc_DOWN	GREB1	3.60668e-08	0.00171122	-1.11073	0.008	0.019
DOWN	dSSc_DOWN	ZFYVE21	3.67223e-08	0.00174232	-0.509049	0.144	0.17
DOWN	dSSc_DOWN	LOC124902005	3.74157e-08	0.00177522	-1.22931	0.009	0.02
DOWN	dSSc_DOWN	CA3	3.9856e-08	0.00189101	-3.49043	0.001	0.008
DOWN	dSSc_DOWN	CEBPA	4.37539e-08	0.00207595	-0.643371	0.062	0.084
DOWN	dSSc_DOWN	F2R	4.51417e-08	0.00214179	-0.409056	0.178	0.208
DOWN	dSSc_DOWN	LOC105371094	4.57388e-08	0.00217012	-1.23423	0.009	0.019
DOWN	dSSc_DOWN	VAMP5	4.72415e-08	0.00224142	-0.299697	0.241	0.271
DOWN	dSSc_DOWN	RORB	4.9008e-08	0.00232523	-0.934766	0.01	0.021
DOWN	dSSc_DOWN	MDH2	4.91478e-08	0.00233187	-0.329769	0.224	0.253
DOWN	dSSc_DOWN	MIR193BHG	5.14424e-08	0.00244074	-0.576067	0.044	0.064
DOWN	dSSc_DOWN	LOC389831	5.57996e-08	0.00264747	-0.495709	0.052	0.073
DOWN	dSSc_DOWN	DAPK2	5.82459e-08	0.00276353	-0.91122	0.026	0.041
DOWN	dSSc_DOWN	TCEAL2	6.02839e-08	0.00286023	-1.25844	0.004	0.012
DOWN	dSSc_DOWN	FAM50B	6.46459e-08	0.00306719	-0.877729	0.023	0.038
DOWN	dSSc_DOWN	LLGL1	6.59812e-08	0.00313054	-0.761952	0.024	0.039
DOWN	dSSc_DOWN	NPR2	6.76619e-08	0.00321029	-0.600368	0.074	0.096
DOWN	dSSc_DOWN	C19orf48	7.37216e-08	0.0034978	-0.777061	0.044	0.063
DOWN	dSSc_DOWN	HEPH	7.84403e-08	0.00372168	-0.759168	0.052	0.072
DOWN	dSSc_DOWN	KIAA0930	8.0076e-08	0.00379929	-0.319885	0.249	0.276
DOWN	dSSc_DOWN	CYC1	8.50343e-08	0.00403454	-0.359601	0.184	0.211
DOWN	dSSc_DOWN	HADH	8.551e-08	0.00405711	-0.581645	0.064	0.086
DOWN	dSSc_DOWN	RNASET2	8.83709e-08	0.00419285	-0.449115	0.098	0.123
DOWN	dSSc_DOWN	CAMK2B	8.86456e-08	0.00420588	-1.91155	0.002	0.008
DOWN	dSSc_DOWN	LOC124909415	9.97917e-08	0.00473472	-0.628009	0.02	0.034
DOWN	dSSc_DOWN	LOC105374809	1.00639e-07	0.00477493	-1.17411	0.01	0.021
DOWN	dSSc_DOWN	CERS3-AS1	1.07174e-07	0.00508498	-3.54183	0.001	0.006
DOWN	dSSc_DOWN	ADGRE2	1.08205e-07	0.00513388	-1.43078	0.006	0.016
DOWN	dSSc_DOWN	POLR1H	1.09968e-07	0.00521754	-0.697132	0.061	0.082
DOWN	dSSc_DOWN	MERTK	1.10712e-07	0.00525285	-0.768979	0.012	0.023
DOWN	dSSc_DOWN	PLXNB3-AS1	1.1758e-07	0.00557869	-1.30666	0.011	0.021
DOWN	dSSc_DOWN	COX14	1.2328e-07	0.00584916	-0.484084	0.146	0.171
DOWN	dSSc_DOWN	TAC1	1.37045e-07	0.00650223	-2.54158	0.001	0.007
DOWN	dSSc_DOWN	COX7A2	1.41661e-07	0.00672125	-0.210616	0.361	0.387
DOWN	dSSc_DOWN	PSMB10	1.42662e-07	0.00676872	-0.379584	0.151	0.178
DOWN	dSSc_DOWN	BLCAP	1.50913e-07	0.00716024	-0.382871	0.092	0.117
DOWN	dSSc_DOWN	CPB1	1.52821e-07	0.00725077	-0.876956	0.014	0.025
DOWN	dSSc_DOWN	LSM3	1.55014e-07	0.00735479	-0.383802	0.187	0.214
DOWN	dSSc_DOWN	IRX6	1.68218e-07	0.00798129	-1.15523	0.012	0.023
DOWN	dSSc_DOWN	SELENOH	1.7002e-07	0.00806677	-0.34902	0.216	0.242
DOWN	dSSc_DOWN	GLRB	1.71297e-07	0.00812734	-1.16802	0.012	0.023
DOWN	dSSc_DOWN	NOTUM	1.74602e-07	0.00828416	-6.80321	0	0.004
DOWN	dSSc_DOWN	PCBP1	1.79791e-07	0.00853038	-0.223321	0.365	0.389
DOWN	dSSc_DOWN	SEPTIN1	1.94779e-07	0.00924148	-0.627397	0.067	0.088
DOWN	dSSc_DOWN	CLDND2	1.95185e-07	0.00926076	-1.16214	0.011	0.021
DOWN	dSSc_DOWN	ARMCX2	1.98894e-07	0.00943672	-0.616116	0.049	0.068
DOWN	dSSc_DOWN	PRDX6	2.00551e-07	0.00951532	-0.235335	0.308	0.334
DOWN	dSSc_DOWN	CDC25B	2.01653e-07	0.00956764	-0.766714	0.038	0.055
DOWN	dSSc_DOWN	SOSTDC1	2.02303e-07	0.00959849	-2.09288	0.005	0.013
DOWN	dSSc_DOWN	HSPG2	2.08179e-07	0.00987727	-0.193965	0.526	0.545
DOWN	dSSc_DOWN	SDR39U1	2.08315e-07	0.00988369	-0.524138	0.077	0.099
DOWN	dSSc_DOWN	CDHR1	2.20235e-07	0.0104493	-7.02478	0	0.004
DOWN	dSSc_DOWN	ENPP5	2.21145e-07	0.0104925	-1.50228	0.004	0.012
DOWN	dSSc_DOWN	SH3BGRL3	2.2527e-07	0.0106882	-0.144719	0.527	0.55
DOWN	dSSc_DOWN	OGFR	2.28007e-07	0.010818	-0.635399	0.073	0.094
DOWN	dSSc_DOWN	TUBB4A	2.29044e-07	0.0108672	-3.29989	0	0.006
DOWN	dSSc_DOWN	SAA1	2.37265e-07	0.0112573	-1.07764	0.01	0.02
DOWN	dSSc_DOWN	DIRAS3	2.38127e-07	0.0112982	-0.936688	0.01	0.021
DOWN	dSSc_DOWN	LOC105371277	2.42458e-07	0.0115037	-2.06948	0.004	0.012
DOWN	dSSc_DOWN	NDUFB2	2.43135e-07	0.0115358	-0.237774	0.338	0.362
DOWN	dSSc_DOWN	ANPEP	2.52088e-07	0.0119605	-0.33805	0.206	0.232
DOWN	dSSc_DOWN	SUPT4H1	2.75953e-07	0.0130929	-0.46813	0.131	0.155
DOWN	dSSc_DOWN	PCP4	2.76002e-07	0.0130952	-1.21649	0.004	0.012
DOWN	dSSc_DOWN	PAX9	2.77822e-07	0.0131815	-6.31356	0	0.004
DOWN	dSSc_DOWN	KRBOX1	2.90456e-07	0.013781	-1.02377	0.009	0.019
DOWN	dSSc_DOWN	ISCU	2.91771e-07	0.0138433	-0.307501	0.266	0.292
DOWN	dSSc_DOWN	TRNN	2.92983e-07	0.0139009	-0.443773	0.065	0.086
DOWN	dSSc_DOWN	QSOX1	2.94964e-07	0.0139949	-0.51426	0.143	0.167
DOWN	dSSc_DOWN	PRDX5	2.96926e-07	0.014088	-0.220223	0.388	0.41
DOWN	dSSc_DOWN	JUP	3.22671e-07	0.0153095	-0.477673	0.088	0.111
DOWN	dSSc_DOWN	ANAPC11	3.58974e-07	0.0170319	-0.290974	0.274	0.299
DOWN	dSSc_DOWN	MPST	3.71862e-07	0.0176434	-0.629517	0.079	0.1
DOWN	dSSc_DOWN	TENT5B	3.80153e-07	0.0180367	-1.60044	0.005	0.013
DOWN	dSSc_DOWN	EIF6	3.94448e-07	0.018715	-0.428961	0.166	0.19
DOWN	dSSc_DOWN	S100A11	4.06729e-07	0.0192977	-0.111571	0.699	0.73
DOWN	dSSc_DOWN	STC2	4.32004e-07	0.0204969	-1.40137	0.012	0.022
DOWN	dSSc_DOWN	GSTA1	4.42247e-07	0.0209828	-6.62342	0	0.004
DOWN	dSSc_DOWN	NT5C	4.60723e-07	0.0218595	-0.422076	0.162	0.186
DOWN	dSSc_DOWN	TCEA2	5.08811e-07	0.0241411	-0.557099	0.112	0.135
DOWN	dSSc_DOWN	SF3A2	5.20789e-07	0.0247093	-0.457333	0.105	0.128
DOWN	dSSc_DOWN	LOC124902936	5.28693e-07	0.0250844	-1.13331	0.004	0.012
DOWN	dSSc_DOWN	KY	5.32438e-07	0.0252621	-2.60132	0.001	0.006
DOWN	dSSc_DOWN	TICAM2-AS1	5.49905e-07	0.0260908	-0.580296	0.035	0.052
DOWN	dSSc_DOWN	SEMA3A	5.54127e-07	0.0262911	-0.387993	0.058	0.078
DOWN	dSSc_DOWN	CCL27	5.58066e-07	0.026478	-7.10345	0	0.004
DOWN	dSSc_DOWN	PGRMC1	5.59543e-07	0.0265481	-0.392292	0.247	0.27
DOWN	dSSc_DOWN	AGT	5.77119e-07	0.027382	-2.20182	0.003	0.01
DOWN	dSSc_DOWN	TRIM7	5.98447e-07	0.0283939	-0.693308	0.031	0.046
DOWN	dSSc_DOWN	AQP1	6.08937e-07	0.0288916	-0.184591	0.256	0.287
DOWN	dSSc_DOWN	TXN	6.37376e-07	0.0302409	-0.189833	0.472	0.491
DOWN	dSSc_DOWN	LOC112268311	6.42816e-07	0.030499	-2.53784	0.001	0.006
DOWN	dSSc_DOWN	BCL7C	6.74595e-07	0.0320068	-0.304504	0.24	0.265
DOWN	dSSc_DOWN	GGT7	6.82494e-07	0.0323816	-0.770143	0.042	0.059
DOWN	dSSc_DOWN	NKD1	7.14465e-07	0.0338985	-0.477443	0.028	0.042
DOWN	dSSc_DOWN	SMPD4	7.93492e-07	0.037648	-0.73473	0.018	0.03
DOWN	dSSc_DOWN	ACAN	8.2463e-07	0.0391254	-1.21503	0.008	0.018
DOWN	dSSc_DOWN	HAPLN1	8.5985e-07	0.0407965	-1.27612	0.01	0.02
DOWN	dSSc_DOWN	ELOB	8.73029e-07	0.0414217	-0.142412	0.543	0.562
DOWN	dSSc_DOWN	LOC100507002	8.83184e-07	0.0419035	-0.721608	0.024	0.038
DOWN	dSSc_DOWN	SORCS3	8.8896e-07	0.0421776	-6.34947	0	0.004
DOWN	dSSc_DOWN	KLC3	8.8896e-07	0.0421776	-6.0909	0	0.004
DOWN	dSSc_DOWN	BEX3	8.95565e-07	0.042491	-0.255139	0.254	0.282
DOWN	dSSc_DOWN	ECHDC3	8.96297e-07	0.0425257	-0.924591	0.012	0.023
DOWN	dSSc_DOWN	RIPOR3	8.96964e-07	0.0425574	-0.692258	0.03	0.045
DOWN	dSSc_DOWN	AGPAT2	9.06889e-07	0.0430283	-0.493433	0.098	0.12
DOWN	dSSc_DOWN	TNFRSF18	9.11446e-07	0.0432445	-2.37531	0	0.005
DOWN	dSSc_DOWN	CYB5R3	9.47749e-07	0.0449669	-0.161891	0.567	0.584
DOWN	dSSc_DOWN	NINJ1	9.50327e-07	0.0450892	-0.617311	0.061	0.08
DOWN	dSSc_DOWN	TAF1C	9.93797e-07	0.0471517	-0.548488	0.05	0.068
DOWN	dSSc_DOWN	ZIC1	1.03499e-06	0.0491059	-0.720171	0.027	0.041
DOWN	Lab_DOWN	LYPLAL1-AS1						8.2275e-109	3.90362e-104	-2.7867	0.08	0.287
DOWN	Lab_DOWN	RPS8						3.57136e-92	1.69447e-87	-0.32604	1	1
DOWN	Lab_DOWN	RPL10A						5.1569e-75	2.44674e-70	-0.293526	0.997	0.993
DOWN	Lab_DOWN	ADGRL3						1.21058e-55	5.74373e-51	-0.845779	0.759	0.797
DOWN	Lab_DOWN	RPS23						8.33431e-53	3.9543e-48	-0.250865	0.999	0.995
DOWN	Lab_DOWN	EEF1A1						3.04763e-51	1.44598e-46	-0.181844	1	1
DOWN	Lab_DOWN	RPS4X						7.61532e-48	3.61316e-43	-0.249159	0.999	0.995
DOWN	Lab_DOWN	COL25A1						1.14132e-46	5.4151e-42	-2.24925	0.203	0.34
DOWN	Lab_DOWN	ENSG00000291250						1.0474e-45	4.96951e-41	-2.24844	0.082	0.202
DOWN	Lab_DOWN	RPL13A						1.48096e-44	7.02656e-40	-0.194079	1	1
DOWN	Lab_DOWN	ZNF385D						2.74003e-44	1.30004e-39	-2.13045	0.212	0.343
DOWN	Lab_DOWN	ROR1						2.28224e-43	1.08283e-38	-1.60009	0.3	0.43
DOWN	Lab_DOWN	KRT28						6.30199e-43	2.99004e-38	-2.52369	0.066	0.176
DOWN	Lab_DOWN	FLRT3						1.67054e-41	7.92603e-37	-1.30836	0.276	0.416
DOWN	Lab_DOWN	CREB5						2.14928e-41	1.01975e-36	-1.48253	0.37	0.48
DOWN	Lab_DOWN	HNRNPA1						3.05124e-41	1.44769e-36	-0.301899	0.981	0.956
DOWN	Lab_DOWN	ADAM22						1.28891e-40	6.11536e-36	-1.50651	0.234	0.369
DOWN	Lab_DOWN	CARD16						8.99646e-40	4.26846e-35	-1.81954	0.088	0.202
DOWN	Lab_DOWN	SNTG2						1.0401e-39	4.93487e-35	-2.33495	0.072	0.18
DOWN	Lab_DOWN	RPL34						1.70559e-39	8.09236e-35	-0.220052	0.998	0.992
DOWN	Lab_DOWN	RPL23						2.34417e-39	1.11222e-34	-0.225651	0.996	0.987
DOWN	Lab_DOWN	NPTX2						4.2699e-39	2.0259e-34	-3.19641	0.02	0.093
DOWN	Lab_DOWN	RPL11						2.31551e-38	1.09862e-33	-0.210572	0.999	0.998
DOWN	Lab_DOWN	CDH7						3.30271e-38	1.56701e-33	-3.59613	0.013	0.077
DOWN	Lab_DOWN	TFAP2B						1.23941e-36	5.88049e-32	-1.37344	0.287	0.408
DOWN	Lab_DOWN	NLGN1						1.26543e-36	6.00397e-32	-1.24507	0.324	0.451
DOWN	Lab_DOWN	RPS15A						2.36187e-36	1.12061e-31	-0.210374	0.999	0.992
DOWN	Lab_DOWN	PTCH1						3.55008e-36	1.68437e-31	-1.09954	0.622	0.66
DOWN	Lab_DOWN	ADAMTSL1						1.01803e-35	4.83013e-31	-1.84853	0.104	0.217
DOWN	Lab_DOWN	ADCY1						5.25099e-35	2.49138e-30	-2.03728	0.139	0.251
DOWN	Lab_DOWN	RPL29						5.4122e-35	2.56787e-30	-0.202608	0.997	0.995
DOWN	Lab_DOWN	NRXN3						8.62401e-35	4.09175e-30	-1.32907	0.282	0.409
DOWN	Lab_DOWN	MARCKSL1						9.53798e-35	4.52539e-30	-0.494522	0.841	0.818
DOWN	Lab_DOWN	SNED1						1.92831e-34	9.14908e-30	-1.83708	0.155	0.273
DOWN	Lab_DOWN	RPS12						2.5209e-34	1.19606e-29	-0.207381	1	1
DOWN	Lab_DOWN	RPS7						4.90918e-34	2.32921e-29	-0.198826	0.999	0.991
DOWN	Lab_DOWN	RPS24						1.3316e-33	6.31792e-29	-0.212837	1	0.998
DOWN	Lab_DOWN	RACK1						3.14712e-33	1.49318e-28	-0.205201	0.997	0.988
DOWN	Lab_DOWN	DCT						6.4063e-33	3.03953e-28	-2.79156	0.065	0.158
DOWN	Lab_DOWN	RPL32						6.67705e-33	3.16799e-28	-0.192889	1	0.994
DOWN	Lab_DOWN	RPL13						1.12462e-32	5.33586e-28	-0.183338	1	1
DOWN	Lab_DOWN	RPL6						1.47028e-32	6.97591e-28	-0.171572	0.999	0.997
DOWN	Lab_DOWN	PDGFD						2.62076e-32	1.24344e-27	-1.88862	0.104	0.208
DOWN	Lab_DOWN	STMN1						3.24682e-32	1.54049e-27	-0.463199	0.929	0.909
DOWN	Lab_DOWN	HHIP						3.88728e-32	1.84436e-27	-1.79391	0.088	0.19
DOWN	Lab_DOWN	RPS3						4.88263e-32	2.31661e-27	-0.203224	0.999	0.994
DOWN	Lab_DOWN	HBA1						4.95261e-32	2.34982e-27	-3.38607	0.04	0.118
DOWN	Lab_DOWN	CFD						6.71001e-32	3.18363e-27	-1.7542	0.362	0.458
DOWN	Lab_DOWN	GAS5						9.20148e-32	4.36574e-27	-0.262635	0.967	0.938
DOWN	Lab_DOWN	RPS9						5.71829e-31	2.7131e-26	-0.18171	0.993	0.982
DOWN	Lab_DOWN	RPL7A						6.04717e-31	2.86914e-26	-0.164788	1	0.998
DOWN	Lab_DOWN	RAMP3						9.42485e-31	4.47171e-26	-2.4667	0.018	0.078
DOWN	Lab_DOWN	RPS3A						1.86164e-30	8.83272e-26	-0.188765	1	0.999
DOWN	Lab_DOWN	RPL7						2.37642e-30	1.12752e-25	-0.187978	0.998	0.993
DOWN	Lab_DOWN	RPL18						1.90898e-29	9.05735e-25	-0.177543	0.999	0.994
DOWN	Lab_DOWN	LRFN5						2.70773e-29	1.28471e-24	-1.96661	0.075	0.166
DOWN	Lab_DOWN	RPS27A						2.79027e-29	1.32387e-24	-0.167308	0.999	0.998
DOWN	Lab_DOWN	RPL36A						6.54177e-29	3.10381e-24	-0.236707	0.986	0.972
DOWN	Lab_DOWN	MPPED1						9.18683e-29	4.35878e-24	-1.51215	0.18	0.288
DOWN	Lab_DOWN	RPL41						1.47771e-28	7.01116e-24	-0.164238	0.999	0.993
DOWN	Lab_DOWN	DOCK8						3.36248e-28	1.59536e-23	-1.96145	0.065	0.149
DOWN	Lab_DOWN	ENHO						3.46716e-28	1.64503e-23	-1.50494	0.184	0.289
DOWN	Lab_DOWN	NFIB						9.30853e-28	4.41652e-23	-0.831661	0.61	0.648
DOWN	Lab_DOWN	LEF1						1.42881e-26	6.77913e-22	-0.904491	0.621	0.651
DOWN	Lab_DOWN	RPL3						2.06377e-26	9.79176e-22	-0.156033	0.997	0.987
DOWN	Lab_DOWN	COLEC12						2.87073e-26	1.36205e-21	-1.21234	0.408	0.472
DOWN	Lab_DOWN	CUBN						3.06179e-26	1.4527e-21	-1.78706	0.197	0.292
DOWN	Lab_DOWN	RPL15						5.88954e-26	2.79435e-21	-0.145012	0.998	0.991
DOWN	Lab_DOWN	LINC00871						7.22851e-26	3.42964e-21	-2.77964	0.011	0.058
DOWN	Lab_DOWN	SEMA3A						1.28646e-25	6.10376e-21	-0.874497	0.57	0.631
DOWN	Lab_DOWN	GRIA4						1.68914e-25	8.01428e-21	-1.88895	0.056	0.132
DOWN	Lab_DOWN	RPL17						1.79721e-25	8.52703e-21	-0.154131	0.999	0.995
DOWN	Lab_DOWN	RPL5						3.67488e-25	1.74359e-20	-0.152921	0.999	0.998
DOWN	Lab_DOWN	ENSG00000249776						4.20898e-25	1.99699e-20	-3.16162	0.013	0.059
DOWN	Lab_DOWN	BCHE						4.55946e-25	2.16328e-20	-1.48014	0.174	0.273
DOWN	Lab_DOWN	CXCL12						1.12837e-24	5.35366e-20	-1.80042	0.135	0.226
DOWN	Lab_DOWN	BDNF						1.23922e-24	5.87961e-20	-1.47219	0.118	0.209
DOWN	Lab_DOWN	RPL9						1.77541e-24	8.4236e-20	-0.157254	0.999	0.994
DOWN	Lab_DOWN	NCAM2						2.04293e-24	9.69289e-20	-1.19361	0.414	0.494
DOWN	Lab_DOWN	IRX1						2.40801e-24	1.1425e-19	-1.21572	0.254	0.344
DOWN	Lab_DOWN	RPL35A						3.5435e-24	1.68125e-19	-0.184553	0.995	0.984
DOWN	Lab_DOWN	RPL31						3.77718e-24	1.79212e-19	-0.184604	0.995	0.989
DOWN	Lab_DOWN	KRT8						4.009e-24	1.90211e-19	-1.24921	0.233	0.332
DOWN	Lab_DOWN	TMEM26						4.36863e-24	2.07274e-19	-2.3201	0.024	0.078
DOWN	Lab_DOWN	RPL30						8.48481e-24	4.02571e-19	-0.16719	0.998	0.995
DOWN	Lab_DOWN	TCHH						1.89539e-23	8.99286e-19	-2.81532	0.052	0.121
DOWN	Lab_DOWN	BNC2						3.5071e-23	1.66398e-18	-0.923322	0.413	0.5
DOWN	Lab_DOWN	SNHG29						4.33174e-23	2.05524e-18	-0.216347	0.989	0.968
DOWN	Lab_DOWN	TAFA1						4.89784e-23	2.32383e-18	-4.11953	0.008	0.047
DOWN	Lab_DOWN	MPPED2						5.06332e-23	2.40234e-18	-1.53474	0.117	0.204
DOWN	Lab_DOWN	NOVA1						5.24789e-23	2.48992e-18	-1.1886	0.371	0.442
DOWN	Lab_DOWN	RPL12						1.10786e-22	5.25635e-18	-0.179381	0.999	0.994
DOWN	Lab_DOWN	TRPM3						1.47846e-22	7.01472e-18	-0.781666	0.216	0.322
DOWN	Lab_DOWN	RPL26						2.0226e-22	9.59642e-18	-0.165277	0.998	0.991
DOWN	Lab_DOWN	ENSG00000291212						2.04208e-22	9.68883e-18	-1.55429	0.052	0.122
DOWN	Lab_DOWN	ZNF804B						2.08872e-22	9.91015e-18	-2.10572	0.074	0.15
DOWN	Lab_DOWN	NACA						3.61697e-22	1.71611e-17	-0.166962	0.998	0.986
DOWN	Lab_DOWN	RPS15						4.02646e-22	1.91039e-17	-0.170379	0.994	0.985
DOWN	Lab_DOWN	REV3L						4.6398e-22	2.2014e-17	-0.617319	0.677	0.688
DOWN	Lab_DOWN	LRRTM3						4.74549e-22	2.25154e-17	-1.65433	0.091	0.172
DOWN	Lab_DOWN	PEG10						5.27833e-22	2.50436e-17	-0.797259	0.355	0.448
DOWN	Lab_DOWN	SGO1-AS1						6.90617e-22	3.2767e-17	-1.83166	0.086	0.164
DOWN	Lab_DOWN	ABI3BP						8.64295e-22	4.10073e-17	-0.846323	0.577	0.621
DOWN	Lab_DOWN	SSTR2						9.18831e-22	4.35948e-17	-1.79471	0.047	0.112
DOWN	Lab_DOWN	SEMA6A						1.20725e-21	5.72792e-17	-0.626721	0.631	0.672
DOWN	Lab_DOWN	ALDH1A2						2.01902e-21	9.57942e-17	-1.56939	0.038	0.098
DOWN	Lab_DOWN	CRLF1						2.12274e-21	1.00715e-16	-1.50288	0.21	0.294
DOWN	Lab_DOWN	DOCK10						3.2486e-21	1.54133e-16	-1.19718	0.122	0.208
DOWN	Lab_DOWN	KCNJ3						4.0467e-21	1.92e-16	-2.98418	0.013	0.055
DOWN	Lab_DOWN	RPLP0						6.45267e-21	3.06153e-16	-0.173788	0.999	0.994
DOWN	Lab_DOWN	ADAMTS9						1.10806e-20	5.25732e-16	-1.10121	0.391	0.464
DOWN	Lab_DOWN	DPF3						1.38014e-20	6.54819e-16	-2.30692	0.013	0.054
DOWN	Lab_DOWN	RPS18						2.59274e-20	1.23015e-15	-0.147428	0.999	0.999
DOWN	Lab_DOWN	LINC02328						2.76168e-20	1.31031e-15	-1.61043	0.048	0.112
DOWN	Lab_DOWN	SRGAP3						3.06749e-20	1.4554e-15	-0.847491	0.403	0.482
DOWN	Lab_DOWN	LYPLAL1-DT						3.84721e-20	1.82535e-15	-2.11125	0.035	0.092
DOWN	Lab_DOWN	PLCL1						3.93602e-20	1.86748e-15	-1.50792	0.102	0.182
DOWN	Lab_DOWN	SLC8A1						4.48683e-20	2.12882e-15	-1.65653	0.071	0.142
DOWN	Lab_DOWN	CDH8						4.75119e-20	2.25425e-15	-1.52556	0.042	0.101
DOWN	Lab_DOWN	NTN4						1.59722e-19	7.57816e-15	-2.15722	0.046	0.105
DOWN	Lab_DOWN	HSP90AA1						2.12065e-19	1.00616e-14	-0.267541	0.956	0.91
DOWN	Lab_DOWN	RPS14						2.47049e-19	1.17215e-14	-0.155364	0.999	0.996
DOWN	Lab_DOWN	RPS13						2.56406e-19	1.21654e-14	-0.14873	0.997	0.993
DOWN	Lab_DOWN	PCDH9						2.84935e-19	1.3519e-14	-1.41093	0.181	0.267
DOWN	Lab_DOWN	EXT1						3.60128e-19	1.70867e-14	-0.701611	0.479	0.543
DOWN	Lab_DOWN	PTPRD						6.20987e-19	2.94634e-14	-1.05374	0.442	0.515
DOWN	Lab_DOWN	MUSTN1						6.69812e-19	3.17799e-14	-2.20047	0.024	0.07
DOWN	Lab_DOWN	LINC01550						1.12898e-18	5.35658e-14	-0.989005	0.33	0.404
DOWN	Lab_DOWN	RPL37						1.13506e-18	5.3854e-14	-0.137849	0.998	0.991
DOWN	Lab_DOWN	NRG3						2.00068e-18	9.49241e-14	-1.55284	0.123	0.202
DOWN	Lab_DOWN	SFRP2						2.46487e-18	1.16948e-13	-1.08752	0.476	0.528
DOWN	Lab_DOWN	SSTR1						3.03562e-18	1.44028e-13	-2.11422	0.013	0.051
DOWN	Lab_DOWN	DYNC1I1						3.10627e-18	1.4738e-13	-2.10122	0.041	0.096
DOWN	Lab_DOWN	FRMD4B						3.74706e-18	1.77783e-13	-0.852874	0.412	0.482
DOWN	Lab_DOWN	RPS11						4.86717e-18	2.30928e-13	-0.135491	0.996	0.987
DOWN	Lab_DOWN	RPS10						4.9788e-18	2.36224e-13	-0.143874	0.997	0.995
DOWN	Lab_DOWN	RPL19						5.38975e-18	2.55722e-13	-0.123674	0.999	0.997
DOWN	Lab_DOWN	TGFB2						5.89813e-18	2.79843e-13	-1.11151	0.207	0.292
DOWN	Lab_DOWN	SSBP2						7.07728e-18	3.35789e-13	-0.38484	0.878	0.855
DOWN	Lab_DOWN	TENM4						7.50217e-18	3.55948e-13	-0.720104	0.42	0.493
DOWN	Lab_DOWN	TLL1						1.55656e-17	7.38528e-13	-0.893042	0.194	0.281
DOWN	Lab_DOWN	ENSG00000239922						1.91055e-17	9.06481e-13	-1.41338	0.078	0.144
DOWN	Lab_DOWN	LRP1B						2.12755e-17	1.00944e-12	-1.28894	0.166	0.25
DOWN	Lab_DOWN	TXNIP						4.012e-17	1.90353e-12	-0.281789	0.961	0.909
DOWN	Lab_DOWN	CDHR3						4.14671e-17	1.96745e-12	-1.16584	0.087	0.156
DOWN	Lab_DOWN	AR						4.23573e-17	2.00968e-12	-1.23393	0.109	0.18
DOWN	Lab_DOWN	CSMD2						7.07986e-17	3.35911e-12	-1.66764	0.158	0.234
DOWN	Lab_DOWN	LINC00378						7.80586e-17	3.70357e-12	-1.46371	0.058	0.118
DOWN	Lab_DOWN	FLRT2						8.65895e-17	4.10832e-12	-0.697011	0.708	0.7
DOWN	Lab_DOWN	KCNN2						9.22869e-17	4.37864e-12	-1.13669	0.097	0.17
DOWN	Lab_DOWN	SFPQ						9.27359e-17	4.39995e-12	-0.326424	0.888	0.842
DOWN	Lab_DOWN	RPL22						9.82658e-17	4.66232e-12	-0.151894	0.994	0.978
DOWN	Lab_DOWN	EFEMP1						1.15295e-16	5.4703e-12	-0.866821	0.194	0.276
DOWN	Lab_DOWN	RPL4						1.2718e-16	6.0342e-12	-0.136471	0.991	0.969
DOWN	Lab_DOWN	L3MBTL4						1.35388e-16	6.42362e-12	-0.643727	0.56	0.609
DOWN	Lab_DOWN	EPHA4						1.42081e-16	6.74116e-12	-0.776994	0.381	0.463
DOWN	Lab_DOWN	RPL21						2.46541e-16	1.16974e-11	-0.127478	0.999	0.989
DOWN	Lab_DOWN	RPS6						2.4964e-16	1.18444e-11	-0.137598	1	0.998
DOWN	Lab_DOWN	PPFIA2						2.55838e-16	1.21385e-11	-1.59607	0.047	0.101
DOWN	Lab_DOWN	RPL24						2.74326e-16	1.30157e-11	-0.132564	0.995	0.987
DOWN	Lab_DOWN	TNFRSF19						2.80802e-16	1.33229e-11	-0.511017	0.689	0.711
DOWN	Lab_DOWN	SH3GL3						2.83512e-16	1.34515e-11	-0.918207	0.263	0.344
DOWN	Lab_DOWN	LINC01133						2.99429e-16	1.42067e-11	-1.32979	0.128	0.201
DOWN	Lab_DOWN	APCDD1						3.14253e-16	1.49101e-11	-0.354177	0.711	0.741
DOWN	Lab_DOWN	LRRC4C						4.39642e-16	2.08593e-11	-1.03882	0.125	0.2
DOWN	Lab_DOWN	SNHG8						4.59786e-16	2.1815e-11	-0.303644	0.807	0.782
DOWN	Lab_DOWN	LRRC3B						5.95845e-16	2.82705e-11	-1.46495	0.018	0.056
DOWN	Lab_DOWN	SPON1						6.86865e-16	3.2589e-11	-0.127978	0.501	0.354
DOWN	Lab_DOWN	NCKAP5						7.44903e-16	3.53427e-11	-0.954506	0.327	0.404
DOWN	Lab_DOWN	RPL10						8.86938e-16	4.20817e-11	-0.108759	1	0.999
DOWN	Lab_DOWN	SVIL						1.30898e-15	6.21059e-11	-0.490697	0.772	0.753
DOWN	Lab_DOWN	RPS25						1.41671e-15	6.7217e-11	-0.131385	0.995	0.978
DOWN	Lab_DOWN	BTG1						1.91003e-15	9.06233e-11	-0.140621	0.954	0.909
DOWN	Lab_DOWN	NCOA2						2.01436e-15	9.55731e-11	-0.523949	0.676	0.685
DOWN	Lab_DOWN	CLDN6						2.06916e-15	9.81735e-11	-1.71633	0.04	0.089
DOWN	Lab_DOWN	HES5						2.73064e-15	1.29558e-10	-2.65427	0.03	0.074
DOWN	Lab_DOWN	NAP1L1						3.91631e-15	1.85813e-10	-0.155525	0.979	0.943
DOWN	Lab_DOWN	TMEM97						4.74269e-15	2.25022e-10	-0.634902	0.419	0.48
DOWN	Lab_DOWN	RPS5						4.80537e-15	2.27996e-10	-0.150703	0.99	0.974
DOWN	Lab_DOWN	SMAD1						4.82265e-15	2.28816e-10	-0.58571	0.638	0.641
DOWN	Lab_DOWN	SLC22A3						5.47221e-15	2.59634e-10	-1.72981	0.042	0.09
DOWN	Lab_DOWN	BHLHE22						7.64098e-15	3.62534e-10	-1.40387	0.076	0.136
DOWN	Lab_DOWN	KRT13						9.28301e-15	4.40442e-10	-2.08009	0.032	0.076
DOWN	Lab_DOWN	RPL39						1.00214e-14	4.75478e-10	-0.127776	0.995	0.987
DOWN	Lab_DOWN	KCNS3						1.13584e-14	5.38911e-10	-1.81012	0.044	0.092
DOWN	Lab_DOWN	GABPB1-AS1						1.52795e-14	7.24949e-10	-0.448503	0.56	0.609
DOWN	Lab_DOWN	AFF3						1.62737e-14	7.72124e-10	-0.997843	0.295	0.366
DOWN	Lab_DOWN	BCAR3						1.78409e-14	8.46482e-10	-0.865566	0.362	0.424
DOWN	Lab_DOWN	UQCRB						2.16413e-14	1.02679e-09	-0.219847	0.931	0.884
DOWN	Lab_DOWN	EPHA6						2.3113e-14	1.09662e-09	-1.43156	0.111	0.176
DOWN	Lab_DOWN	TYRP1						2.84279e-14	1.34879e-09	-2.08174	0.061	0.116
DOWN	Lab_DOWN	CASP1						2.87596e-14	1.36453e-09	-0.954385	0.165	0.237
DOWN	Lab_DOWN	GRIK4						2.97827e-14	1.41307e-09	-1.46456	0.054	0.106
DOWN	Lab_DOWN	GFRA2						3.14755e-14	1.49339e-09	-1.17164	0.066	0.122
DOWN	Lab_DOWN	SYT14						4.23191e-14	2.00787e-09	-1.53271	0.056	0.108
DOWN	Lab_DOWN	FGF10-AS1						4.26593e-14	2.02401e-09	-1.35467	0.063	0.117
DOWN	Lab_DOWN	PTCH2						4.75193e-14	2.2546e-09	-0.77855	0.559	0.593
DOWN	Lab_DOWN	PDE7B						5.89981e-14	2.79922e-09	-1.52829	0.134	0.2
DOWN	Lab_DOWN	FRMPD3						6.7756e-14	3.21475e-09	-1.7701	0.022	0.06
DOWN	Lab_DOWN	MLANA						7.11418e-14	3.37539e-09	-1.68211	0.077	0.135
DOWN	Lab_DOWN	PTMA						1.14858e-13	5.44954e-09	-0.172704	0.998	0.994
DOWN	Lab_DOWN	VGLL3						1.2745e-13	6.04699e-09	-0.154337	0.518	0.375
DOWN	Lab_DOWN	LINC02984						1.39172e-13	6.60315e-09	-1.58122	0.024	0.062
DOWN	Lab_DOWN	KCNB1						1.48298e-13	7.03614e-09	-1.98311	0.012	0.041
DOWN	Lab_DOWN	CC2D2A						1.48373e-13	7.03971e-09	-0.80297	0.314	0.382
DOWN	Lab_DOWN	LINC02911						1.54248e-13	7.31843e-09	-3.64957	0.002	0.02
DOWN	Lab_DOWN	CYP7B1						1.6006e-13	7.59422e-09	-1.0427	0.206	0.275
DOWN	Lab_DOWN	STOX2						1.64382e-13	7.79926e-09	-0.946536	0.248	0.32
DOWN	Lab_DOWN	SRSF3						1.83346e-13	8.69905e-09	-0.432423	0.756	0.736
DOWN	Lab_DOWN	CADM2						2.20191e-13	1.04472e-08	-1.79608	0.044	0.09
DOWN	Lab_DOWN	ENSG00000237473						2.61514e-13	1.24078e-08	-4.47387	0.001	0.016
DOWN	Lab_DOWN	TMEM108						3.15551e-13	1.49716e-08	-1.03061	0.169	0.24
DOWN	Lab_DOWN	DACH1						4.59617e-13	2.1807e-08	-1.31771	0.111	0.173
DOWN	Lab_DOWN	SNCG						4.85998e-13	2.30586e-08	-1.55988	0.037	0.08
DOWN	Lab_DOWN	CHST2						5.78216e-13	2.7434e-08	-1.35033	0.108	0.166
DOWN	Lab_DOWN	NDST4						6.47075e-13	3.07011e-08	-3.40216	0.005	0.026
DOWN	Lab_DOWN	ANKS1B						8.78172e-13	4.16657e-08	-0.939325	0.249	0.314
DOWN	Lab_DOWN	ADAM33						9.6125e-13	4.56075e-08	-1.31155	0.122	0.184
DOWN	Lab_DOWN	PNRC1						9.63764e-13	4.57267e-08	-0.174608	0.977	0.949
DOWN	Lab_DOWN	MAPK10						1.12109e-12	5.31914e-08	-0.757518	0.276	0.348
DOWN	Lab_DOWN	RPL37A						1.32138e-12	6.2694e-08	-0.123784	0.995	0.984
DOWN	Lab_DOWN	TGFBR3						1.39814e-12	6.63362e-08	-0.921871	0.515	0.533
DOWN	Lab_DOWN	HHIP-AS1						1.47131e-12	6.98077e-08	-1.1357	0.068	0.12
DOWN	Lab_DOWN	ZNRF3						1.65616e-12	7.85782e-08	-0.837967	0.432	0.469
DOWN	Lab_DOWN	MIR4500HG						1.72816e-12	8.19941e-08	-2.87451	0.005	0.026
DOWN	Lab_DOWN	MAP2K6						1.94296e-12	9.21855e-08	-0.751674	0.201	0.272
DOWN	Lab_DOWN	CDH20						1.97581e-12	9.37441e-08	-1.66542	0.095	0.15
DOWN	Lab_DOWN	GRHL2						1.99275e-12	9.4548e-08	-0.867098	0.328	0.386
DOWN	Lab_DOWN	SESN3						2.01442e-12	9.5576e-08	-0.437513	0.692	0.7
DOWN	Lab_DOWN	BMPR1B						2.03404e-12	9.65072e-08	-1.58078	0.048	0.092
DOWN	Lab_DOWN	EDAR						2.09115e-12	9.92167e-08	-1.87546	0.032	0.072
DOWN	Lab_DOWN	SELENBP1						2.28541e-12	1.08434e-07	-1.07603	0.193	0.258
DOWN	Lab_DOWN	KIAA1549L						2.36696e-12	1.12303e-07	-1.34061	0.074	0.126
DOWN	Lab_DOWN	BCAM						2.65737e-12	1.26081e-07	-0.844743	0.284	0.344
DOWN	Lab_DOWN	CSMD1						2.69494e-12	1.27864e-07	-1.23507	0.237	0.305
DOWN	Lab_DOWN	RCOR1						3.01328e-12	1.42968e-07	-0.546748	0.708	0.697
DOWN	Lab_DOWN	EBF1						3.06653e-12	1.45495e-07	-1.21459	0.52	0.529
DOWN	Lab_DOWN	KCNQ5						3.20904e-12	1.52256e-07	-2.27526	0.025	0.06
DOWN	Lab_DOWN	GRIN2A						3.46752e-12	1.6452e-07	-2.23753	0.015	0.045
DOWN	Lab_DOWN	MIR99AHG						3.61393e-12	1.71466e-07	-0.415302	0.766	0.749
DOWN	Lab_DOWN	TP73						3.896e-12	1.8485e-07	-1.26198	0.043	0.086
DOWN	Lab_DOWN	CDH12						3.94225e-12	1.87044e-07	-1.34855	0.104	0.163
DOWN	Lab_DOWN	EFNA5						3.9764e-12	1.88664e-07	-0.767944	0.639	0.645
DOWN	Lab_DOWN	SYNPO2						4.05355e-12	1.92325e-07	-0.959247	0.132	0.196
DOWN	Lab_DOWN	KRT25						5.27644e-12	2.50346e-07	-1.38625	0.058	0.106
DOWN	Lab_DOWN	HNRNPA2B1						5.28698e-12	2.50846e-07	-0.172788	0.969	0.932
DOWN	Lab_DOWN	LIN7A						5.3349e-12	2.53119e-07	-1.37046	0.071	0.122
DOWN	Lab_DOWN	RPL23A						5.4762e-12	2.59824e-07	-0.108488	0.995	0.975
DOWN	Lab_DOWN	SHTN1						7.84376e-12	3.72155e-07	-0.639372	0.499	0.527
DOWN	Lab_DOWN	RAMP1						7.9836e-12	3.7879e-07	-1.14039	0.115	0.172
DOWN	Lab_DOWN	SLC4A4						8.2538e-12	3.9161e-07	-1.39619	0.064	0.112
DOWN	Lab_DOWN	VSTM2L						8.60416e-12	4.08233e-07	-1.28334	0.059	0.106
DOWN	Lab_DOWN	ANGPTL1						9.3375e-12	4.43027e-07	-1.44078	0.138	0.195
DOWN	Lab_DOWN	NOS1						1.14422e-11	5.42885e-07	-3.06092	0.006	0.028
DOWN	Lab_DOWN	ENSG00000288692						1.24728e-11	5.91783e-07	-1.9312	0.02	0.052
DOWN	Lab_DOWN	KCNIP4						1.32535e-11	6.28828e-07	-2.6011	0.029	0.064
DOWN	Lab_DOWN	RPLP1						1.33045e-11	6.31244e-07	-0.160732	1	0.999
DOWN	Lab_DOWN	KRT71						1.63544e-11	7.75951e-07	-2.05934	0.039	0.079
DOWN	Lab_DOWN	LIX1						1.63709e-11	7.76736e-07	-1.27515	0.059	0.106
DOWN	Lab_DOWN	ARSJ						1.68266e-11	7.98357e-07	-1.09109	0.116	0.174
DOWN	Lab_DOWN	IL1R2						1.79015e-11	8.49354e-07	-1.49005	0.06	0.106
DOWN	Lab_DOWN	PLD5						2.08474e-11	9.89124e-07	-2.43033	0.014	0.04
DOWN	Lab_DOWN	RPL14						2.09368e-11	9.93368e-07	-0.119142	0.998	0.988
DOWN	Lab_DOWN	TCF7L1						2.09386e-11	9.93454e-07	-0.581034	0.583	0.585
DOWN	Lab_DOWN	HIF3A						2.17e-11	1.02958e-06	-0.547404	0.415	0.47
DOWN	Lab_DOWN	FAT3						2.50382e-11	1.18796e-06	-1.00303	0.226	0.29
DOWN	Lab_DOWN	PARM1						2.59497e-11	1.23121e-06	-1.25218	0.112	0.168
DOWN	Lab_DOWN	ALPL						2.779e-11	1.31853e-06	-1.87353	0.086	0.137
DOWN	Lab_DOWN	C1orf94						3.16906e-11	1.50359e-06	-3.38762	0.002	0.018
DOWN	Lab_DOWN	ENSG00000227479						3.77609e-11	1.7916e-06	-2.00131	0.017	0.046
DOWN	Lab_DOWN	CDC42EP4						3.83814e-11	1.82105e-06	-0.621942	0.357	0.408
DOWN	Lab_DOWN	PCDH20						4.59178e-11	2.17862e-06	-1.53492	0.023	0.056
DOWN	Lab_DOWN	PRKCE						4.933e-11	2.34051e-06	-0.795512	0.438	0.47
DOWN	Lab_DOWN	CALN1						4.98082e-11	2.3632e-06	-1.48651	0.082	0.132
DOWN	Lab_DOWN	PODXL2						5.02088e-11	2.38221e-06	-1.06336	0.118	0.174
DOWN	Lab_DOWN	EDA						6.12996e-11	2.90842e-06	-0.783408	0.383	0.432
DOWN	Lab_DOWN	KRT73						6.245e-11	2.963e-06	-3.62165	0.007	0.028
DOWN	Lab_DOWN	FSHR						6.34177e-11	3.00891e-06	-4.56625	0.002	0.016
DOWN	Lab_DOWN	DYNC2H1						6.40458e-11	3.03872e-06	-0.521673	0.584	0.605
DOWN	Lab_DOWN	SAMD5						8.28218e-11	3.92956e-06	-1.04001	0.159	0.219
DOWN	Lab_DOWN	HS3ST1						8.5896e-11	4.07542e-06	-1.66676	0.041	0.08
DOWN	Lab_DOWN	ERCC6L2-AS1						9.06266e-11	4.29987e-06	-0.805792	0.272	0.333
DOWN	Lab_DOWN	NGEF						1.01577e-10	4.81941e-06	-1.75087	0.043	0.082
DOWN	Lab_DOWN	NFIA						1.1241e-10	5.33339e-06	-0.678148	0.663	0.642
DOWN	Lab_DOWN	TSPEAR						1.15323e-10	5.47161e-06	-1.08989	0.201	0.26
DOWN	Lab_DOWN	RGS7BP						1.32825e-10	6.302e-06	-2.3922	0.005	0.024
DOWN	Lab_DOWN	STXBP6						1.56932e-10	7.44581e-06	-1.19833	0.138	0.194
DOWN	Lab_DOWN	ENSG00000286694						1.64528e-10	7.80622e-06	-4.50345	0.002	0.015
DOWN	Lab_DOWN	MACROD2						1.75992e-10	8.3501e-06	-0.701801	0.59	0.61
DOWN	Lab_DOWN	RPL18A						1.78819e-10	8.48425e-06	-0.107429	0.998	0.993
DOWN	Lab_DOWN	SFRP5						1.86745e-10	8.86032e-06	-2.95354	0.024	0.056
DOWN	Lab_DOWN	SLC7A2						1.87324e-10	8.88779e-06	-0.733771	0.15	0.212
DOWN	Lab_DOWN	LIFR						1.87799e-10	8.9103e-06	-1.0446	0.235	0.29
DOWN	Lab_DOWN	SIPA1L1						1.97559e-10	9.37339e-06	-0.757872	0.471	0.498
DOWN	Lab_DOWN	CNTN4						2.10958e-10	1.00091e-05	-1.36773	0.267	0.319
DOWN	Lab_DOWN	SAMD12						2.45223e-10	1.16348e-05	-1.00197	0.129	0.185
DOWN	Lab_DOWN	ENSG00000284650						2.49883e-10	1.1856e-05	-2.9673	0.002	0.016
DOWN	Lab_DOWN	KLHL23						2.54465e-10	1.20734e-05	-0.565268	0.408	0.452
DOWN	Lab_DOWN	ENSG00000253496						2.72583e-10	1.2933e-05	-2.27258	0.007	0.028
DOWN	Lab_DOWN	SEMA3E						3.08191e-10	1.46225e-05	-1.08742	0.101	0.152
DOWN	Lab_DOWN	INPP4B						3.19288e-10	1.5149e-05	-1.07835	0.306	0.347
DOWN	Lab_DOWN	H3-3A						3.29396e-10	1.56285e-05	-0.146629	0.987	0.971
DOWN	Lab_DOWN	GPC6						3.79499e-10	1.80057e-05	-0.849885	0.47	0.496
DOWN	Lab_DOWN	CLEC14A						3.99982e-10	1.89776e-05	-1.27821	0.046	0.086
DOWN	Lab_DOWN	HCG22						4.52648e-10	2.14763e-05	-2.28525	0.002	0.015
DOWN	Lab_DOWN	CHRNA7						4.75795e-10	2.25746e-05	-1.54624	0.043	0.081
DOWN	Lab_DOWN	COL17A1						4.76702e-10	2.26176e-05	-0.414655	0.346	0.406
DOWN	Lab_DOWN	RPS21						4.89419e-10	2.3221e-05	-0.201601	0.974	0.941
DOWN	Lab_DOWN	LYPD6						5.03972e-10	2.39115e-05	-1.23442	0.065	0.11
DOWN	Lab_DOWN	RPSA						5.20642e-10	2.47024e-05	-0.106372	0.993	0.981
DOWN	Lab_DOWN	ENSG00000233928						5.63003e-10	2.67122e-05	-1.53215	0.032	0.067
DOWN	Lab_DOWN	LINC03018						6.04866e-10	2.86985e-05	-3.07418	0.006	0.024
DOWN	Lab_DOWN	ESRRG						8.46116e-10	4.01448e-05	-1.50934	0.021	0.051
DOWN	Lab_DOWN	SDK1						8.57521e-10	4.0686e-05	-1.0311	0.311	0.361
DOWN	Lab_DOWN	RPS20						8.59266e-10	4.07687e-05	-0.108635	0.996	0.985
DOWN	Lab_DOWN	NRXN1						9.111e-10	4.32281e-05	-1.03224	0.064	0.108
DOWN	Lab_DOWN	LUC7L3						9.52051e-10	4.5171e-05	-0.235102	0.898	0.852
DOWN	Lab_DOWN	GRIK1						9.84623e-10	4.67164e-05	-1.24553	0.096	0.146
DOWN	Lab_DOWN	ENSG00000278254						1.05712e-09	5.0156e-05	-2.44172	0.008	0.028
DOWN	Lab_DOWN	CYP2W1						1.13512e-09	5.38569e-05	-0.973545	0.226	0.278
DOWN	Lab_DOWN	TSPAN11						1.18886e-09	5.64069e-05	-1.40878	0.052	0.092
DOWN	Lab_DOWN	HMGN3						1.21177e-09	5.74936e-05	-0.22628	0.904	0.851
DOWN	Lab_DOWN	FREM2						1.29573e-09	6.14774e-05	-0.817818	0.154	0.21
DOWN	Lab_DOWN	CSMD3						1.30186e-09	6.17682e-05	-2.1514	0.021	0.05
DOWN	Lab_DOWN	CYP1A2						1.40848e-09	6.68265e-05	-2.4717	0.012	0.034
DOWN	Lab_DOWN	KREMEN2						1.42315e-09	6.75227e-05	-1.112	0.252	0.304
DOWN	Lab_DOWN	PCDH11X						1.47888e-09	7.0167e-05	-1.22255	0.185	0.24
DOWN	Lab_DOWN	TMTC2						1.66598e-09	7.90439e-05	-0.167174	0.682	0.555
DOWN	Lab_DOWN	LRRC7						1.81119e-09	8.59339e-05	-1.18438	0.227	0.278
DOWN	Lab_DOWN	TRA2B						1.82242e-09	8.64665e-05	-0.353309	0.774	0.741
DOWN	Lab_DOWN	ARHGAP20						1.97353e-09	9.36363e-05	-1.72407	0.024	0.054
DOWN	Lab_DOWN	WNT16						2.04159e-09	9.68653e-05	-1.57211	0.042	0.078
DOWN	Lab_DOWN	MAT2A						2.07403e-09	9.84042e-05	-0.540858	0.4	0.436
DOWN	Lab_DOWN	IQCA1						2.14005e-09	0.000101537	-0.88294	0.134	0.186
DOWN	Lab_DOWN	DNAAF4						2.19588e-09	0.000104186	-0.792748	0.142	0.195
DOWN	Lab_DOWN	MAGI1						2.68096e-09	0.000127201	-0.468725	0.737	0.717
DOWN	Lab_DOWN	ADH1B						2.71617e-09	0.000128871	-3.44822	0.004	0.02
DOWN	Lab_DOWN	KIF12						2.80974e-09	0.000133311	-1.4825	0.06	0.1
DOWN	Lab_DOWN	ADAMTS20						2.85044e-09	0.000135242	-2.35243	0.01	0.03
DOWN	Lab_DOWN	ADAMTS19						3.15218e-09	0.000149559	-0.881813	0.087	0.134
DOWN	Lab_DOWN	RBM39						3.23991e-09	0.000153721	-0.18362	0.943	0.897
DOWN	Lab_DOWN	ENSG00000289048						3.24104e-09	0.000153774	-1.08466	0.081	0.126
DOWN	Lab_DOWN	CTNNA3						3.26729e-09	0.00015502	-0.958461	0.25	0.302
DOWN	Lab_DOWN	COL6A6						3.27e-09	0.000155148	-1.29005	0.15	0.2
DOWN	Lab_DOWN	ANKRD29						3.55566e-09	0.000168702	-0.906445	0.13	0.184
DOWN	Lab_DOWN	C16orf74						3.80433e-09	0.0001805	-0.77961	0.179	0.235
DOWN	Lab_DOWN	DCLK1						3.95599e-09	0.000187696	-1.04306	0.556	0.523
DOWN	Lab_DOWN	LGR6						4.17171e-09	0.000197931	-0.741434	0.289	0.336
DOWN	Lab_DOWN	IL22RA2						4.28665e-09	0.000203384	-2.08145	0.015	0.038
DOWN	Lab_DOWN	IGF1						4.39208e-09	0.000208387	-0.26276	0.221	0.15
DOWN	Lab_DOWN	PTCHD4						4.60566e-09	0.00021852	-1.66168	0.084	0.128
DOWN	Lab_DOWN	ENSG00000230379						4.90272e-09	0.000232615	-2.66873	0.003	0.018
DOWN	Lab_DOWN	LINC00879						5.3223e-09	0.000252522	-3.07689	0.004	0.018
DOWN	Lab_DOWN	ITGA6						5.41452e-09	0.000256897	-0.349726	0.266	0.334
DOWN	Lab_DOWN	MT-CO3						5.99468e-09	0.000284424	-0.2762	0.994	0.989
DOWN	Lab_DOWN	ENSG00000231918						6.05832e-09	0.000287443	-3.04062	0.007	0.025
DOWN	Lab_DOWN	DCDC1						6.29431e-09	0.00029864	-0.957817	0.07	0.114
DOWN	Lab_DOWN	DTNB						6.35368e-09	0.000301457	-0.572419	0.456	0.494
DOWN	Lab_DOWN	IGDCC4						6.48344e-09	0.000307613	-0.10495	0.286	0.203
DOWN	Lab_DOWN	CADPS2						7.38763e-09	0.000350514	-1.05864	0.23	0.284
DOWN	Lab_DOWN	LINC02306						7.50972e-09	0.000356306	-1.93662	0.032	0.063
DOWN	Lab_DOWN	MT-CO1						7.7982e-09	0.000369993	-0.228371	0.996	0.993
DOWN	Lab_DOWN	SCN8A						8.39869e-09	0.000398484	-1.07623	0.109	0.156
DOWN	Lab_DOWN	TEX14						8.567e-09	0.00040647	-0.843781	0.208	0.262
DOWN	Lab_DOWN	RGMB						8.62129e-09	0.000409046	-0.941642	0.333	0.364
DOWN	Lab_DOWN	LINC02232						1.00755e-08	0.000478044	-0.74901	0.129	0.181
DOWN	Lab_DOWN	QPCT						1.0721e-08	0.000508667	-0.210769	0.191	0.127
DOWN	Lab_DOWN	PAK5						1.12327e-08	0.000532947	-1.49028	0.038	0.072
DOWN	Lab_DOWN	IGSF10						1.17651e-08	0.000558207	-1.33881	0.075	0.117
DOWN	Lab_DOWN	ALOX12P2						1.25399e-08	0.00059497	-0.811738	0.223	0.275
DOWN	Lab_DOWN	SECTM1						1.27032e-08	0.000602717	-0.792143	0.138	0.19
DOWN	Lab_DOWN	ITGB3						1.30039e-08	0.000616984	-1.49668	0.038	0.071
DOWN	Lab_DOWN	PTN						1.33659e-08	0.00063416	-0.272221	0.434	0.335
DOWN	Lab_DOWN	NAV2-AS2						1.5196e-08	0.000720991	-2.50115	0.005	0.021
DOWN	Lab_DOWN	MSR1						1.62754e-08	0.000772201	-2.01917	0.009	0.028
DOWN	Lab_DOWN	ODC1						1.86989e-08	0.000887187	-1.07706	0.465	0.483
DOWN	Lab_DOWN	IL17RE						1.91486e-08	0.000908523	-0.846398	0.288	0.328
DOWN	Lab_DOWN	PIK3R3						2.05148e-08	0.000973345	-0.787001	0.258	0.304
DOWN	Lab_DOWN	ELAVL2						2.09101e-08	0.000992102	-1.16262	0.032	0.062
DOWN	Lab_DOWN	CLMN						2.15912e-08	0.00102441	-0.816814	0.07	0.111
DOWN	Lab_DOWN	ANK3						2.19195e-08	0.00103999	-0.52046	0.493	0.533
DOWN	Lab_DOWN	ENSG00000227681						2.32072e-08	0.00110109	-1.09082	0.094	0.139
DOWN	Lab_DOWN	WWOX						2.37346e-08	0.00112611	-0.431703	0.713	0.713
DOWN	Lab_DOWN	ENSG00000258131						2.38107e-08	0.00112972	-1.35654	0.014	0.036
DOWN	Lab_DOWN	PIK3C2G						3.03784e-08	0.00144133	-0.710881	0.345	0.391
DOWN	Lab_DOWN	FOS						4.0355e-08	0.00191468	-0.371981	0.795	0.764
DOWN	Lab_DOWN	RAX						4.06375e-08	0.00192809	-4.67233	0.002	0.014
DOWN	Lab_DOWN	PEBP1						4.41132e-08	0.002093	-0.173009	0.936	0.886
DOWN	Lab_DOWN	DIAPH2						4.42646e-08	0.00210018	-0.119986	0.411	0.314
DOWN	Lab_DOWN	ROBO2						4.46282e-08	0.00211743	-0.356343	0.933	0.92
DOWN	Lab_DOWN	CIRBP						4.47994e-08	0.00212555	-0.157388	0.944	0.883
DOWN	Lab_DOWN	NCR1						4.57921e-08	0.00217265	-4.21027	0.001	0.01
DOWN	Lab_DOWN	RBFOX1						4.62548e-08	0.00219461	-0.848978	0.154	0.204
DOWN	Lab_DOWN	PTCHD1						4.80439e-08	0.00227949	-1.18025	0.06	0.098
DOWN	Lab_DOWN	EDARADD						4.81406e-08	0.00228408	-0.932953	0.136	0.184
DOWN	Lab_DOWN	PDE4D						4.98061e-08	0.0023631	-0.461574	0.801	0.749
DOWN	Lab_DOWN	SOX6						5.09657e-08	0.00241812	-0.910054	0.25	0.294
DOWN	Lab_DOWN	VIT						5.11908e-08	0.0024288	-1.98344	0.017	0.04
DOWN	Lab_DOWN	HMGB1						5.19007e-08	0.00246248	-0.134688	0.985	0.958
DOWN	Lab_DOWN	DAPL1						5.39243e-08	0.00255849	-1.26906	0.234	0.278
DOWN	Lab_DOWN	GREB1						5.43053e-08	0.00257657	-0.986753	0.076	0.117
DOWN	Lab_DOWN	DACH2						5.65438e-08	0.00268278	-1.78988	0.036	0.066
DOWN	Lab_DOWN	VAV3						5.7329e-08	0.00272003	-0.810068	0.23	0.281
DOWN	Lab_DOWN	LINC01102						5.79113e-08	0.00274766	-1.17672	0.12	0.164
DOWN	Lab_DOWN	ITGA2						5.81675e-08	0.00275982	-0.383016	0.366	0.415
DOWN	Lab_DOWN	TMEFF2						5.95619e-08	0.00282598	-1.68375	0.024	0.051
DOWN	Lab_DOWN	LINC01122						6.08907e-08	0.00288902	-1.06136	0.068	0.108
DOWN	Lab_DOWN	CCDC138						6.14414e-08	0.00291515	-0.746387	0.32	0.358
DOWN	Lab_DOWN	ENSG00000254987						6.90018e-08	0.00327386	-1.86519	0.015	0.037
DOWN	Lab_DOWN	FGF13						7.50086e-08	0.00355886	-0.362112	0.093	0.051
DOWN	Lab_DOWN	PHACTR1						7.60568e-08	0.00360859	-1.14767	0.31	0.339
DOWN	Lab_DOWN	SOX5						8.13552e-08	0.00385998	-0.388143	0.33	0.388
DOWN	Lab_DOWN	FBN3						8.14856e-08	0.00386616	-0.901735	0.131	0.177
DOWN	Lab_DOWN	ENPP1						8.19073e-08	0.00388617	-1.04364	0.105	0.148
DOWN	Lab_DOWN	VSIG10						8.72564e-08	0.00413997	-0.888748	0.146	0.194
DOWN	Lab_DOWN	PSMB9						8.78435e-08	0.00416782	-1.01032	0.059	0.095
DOWN	Lab_DOWN	SHISA3						9.09398e-08	0.00431473	-1.61148	0.053	0.087
DOWN	Lab_DOWN	PAPPA2						9.19618e-08	0.00436322	-1.11626	0.122	0.168
DOWN	Lab_DOWN	RTN4RL1						9.27499e-08	0.00440061	-1.84616	0.02	0.044
DOWN	Lab_DOWN	SNUPN						9.95903e-08	0.00472516	-0.114866	0.38	0.29
DOWN	Lab_DOWN	TARBP1						1.04848e-07	0.00497464	-0.632515	0.29	0.334
DOWN	Lab_DOWN	TRIM9						1.08945e-07	0.00516901	-1.2468	0.074	0.112
DOWN	Lab_DOWN	PHF14						1.14951e-07	0.00545396	-0.219436	0.866	0.817
DOWN	Lab_DOWN	GBP6						1.15397e-07	0.00547512	-3.40435	0.002	0.014
DOWN	Lab_DOWN	ENSG00000289314						1.17008e-07	0.00555155	-2.91938	0.002	0.014
DOWN	Lab_DOWN	IGDCC3						1.22937e-07	0.00583288	-1.1125	0.063	0.1
DOWN	Lab_DOWN	IKBKB						1.25391e-07	0.00594928	-0.106453	0.267	0.194
DOWN	Lab_DOWN	ZNF26						1.36323e-07	0.006468	-0.108777	0.215	0.15
DOWN	Lab_DOWN	CAV1						1.3981e-07	0.00663342	-0.547429	0.57	0.566
DOWN	Lab_DOWN	NEO1						1.45378e-07	0.00689759	-0.519299	0.598	0.603
DOWN	Lab_DOWN	HOPX						1.50344e-07	0.00713321	-0.142316	0.132	0.084
DOWN	Lab_DOWN	GLRA2						1.54737e-07	0.00734166	-1.59999	0.012	0.03
DOWN	Lab_DOWN	LINC00639						1.5938e-07	0.00756196	-1.62977	0.008	0.025
DOWN	Lab_DOWN	LINC00458						1.61232e-07	0.00764982	-3.39128	0.004	0.016
DOWN	Lab_DOWN	ATRNL1						1.63406e-07	0.00775297	-0.716203	0.26	0.306
DOWN	Lab_DOWN	ARGLU1						1.68202e-07	0.00798053	-0.176279	0.909	0.863
DOWN	Lab_DOWN	PTPRR						1.68543e-07	0.00799669	-2.05236	0.011	0.029
DOWN	Lab_DOWN	ZEB2						1.70608e-07	0.00809464	-0.632298	0.682	0.616
DOWN	Lab_DOWN	LINC01738						1.72846e-07	0.00820085	-1.62224	0.017	0.038
DOWN	Lab_DOWN	RPL35						1.896e-07	0.00899574	-0.117453	0.988	0.959
DOWN	Lab_DOWN	SIX6						1.9762e-07	0.00937626	-5.51222	0	0.009
DOWN	Lab_DOWN	GLCCI1						2.08059e-07	0.00987156	-0.422135	0.47	0.508
DOWN	Lab_DOWN	STS						2.11609e-07	0.01004	-1.11163	0.068	0.104
DOWN	Lab_DOWN	NASP						2.17561e-07	0.0103224	-0.36898	0.725	0.706
DOWN	Lab_DOWN	MBNL3						2.24242e-07	0.0106394	-0.699577	0.2	0.246
DOWN	Lab_DOWN	ENSG00000267665						2.76867e-07	0.0131362	-1.68996	0.011	0.029
DOWN	Lab_DOWN	ENSG00000289707						3.07381e-07	0.014584	-1.96434	0.02	0.043
DOWN	Lab_DOWN	FANCL						3.1076e-07	0.0147443	-0.688514	0.281	0.323
DOWN	Lab_DOWN	HS6ST3						3.17468e-07	0.0150626	-0.914335	0.013	0.032
DOWN	Lab_DOWN	SPOCK3						3.19475e-07	0.0151578	-2.4033	0.016	0.038
DOWN	Lab_DOWN	CRTAC1						3.23788e-07	0.0153624	-2.35127	0.01	0.026
DOWN	Lab_DOWN	C8orf90						3.39475e-07	0.0161067	-2.39059	0.003	0.015
DOWN	Lab_DOWN	RAB7B						3.63057e-07	0.0172256	-0.676568	0.242	0.288
DOWN	Lab_DOWN	ZBTB46						3.68805e-07	0.0174983	-1.17138	0.06	0.094
DOWN	Lab_DOWN	ARHGAP26						4.00542e-07	0.0190041	-1.02659	0.141	0.184
DOWN	Lab_DOWN	AIF1L						4.04583e-07	0.0191959	-0.984086	0.075	0.112
DOWN	Lab_DOWN	LINC02268						4.381e-07	0.0207861	-1.82291	0.007	0.022
DOWN	Lab_DOWN	MUC19						4.74664e-07	0.0225209	-2.27468	0.01	0.027
DOWN	Lab_DOWN	LINC02847						4.88941e-07	0.0231983	-2.20033	0.018	0.038
DOWN	Lab_DOWN	FUS						5.33406e-07	0.025308	-0.164798	0.913	0.866
DOWN	Lab_DOWN	KCNH8						5.52601e-07	0.0262187	-0.428698	0.186	0.236
DOWN	Lab_DOWN	PIEZO2						5.78245e-07	0.0274354	-0.784478	0.294	0.332
DOWN	Lab_DOWN	GLCE						6.04085e-07	0.0286614	-0.88601	0.227	0.266
DOWN	Lab_DOWN	PHYHIPL						6.20734e-07	0.0294513	-0.837981	0.041	0.07
DOWN	Lab_DOWN	PHGDH						6.36472e-07	0.030198	-0.394317	0.601	0.606
DOWN	Lab_DOWN	GRIK1-AS1						6.72542e-07	0.0319094	-1.55479	0.025	0.049
DOWN	Lab_DOWN	GYG1						7.05413e-07	0.033469	-0.156397	0.199	0.141
DOWN	Lab_DOWN	RAB33A						7.47037e-07	0.0354439	-0.252078	0.064	0.033
DOWN	Lab_DOWN	TNFSF15						7.52836e-07	0.0357191	-1.56152	0.012	0.03
DOWN	Lab_DOWN	ANKRD39						7.72089e-07	0.0366325	-0.14156	0.247	0.178
DOWN	Lab_DOWN	SULT1B1						7.7649e-07	0.0368414	-1.58953	0.023	0.046
DOWN	Lab_DOWN	SYT6						7.91215e-07	0.03754	-1.2495	0.007	0.022
DOWN	Lab_DOWN	SEPTIN9						8.39415e-07	0.0398269	-0.49871	0.651	0.628
DOWN	Lab_DOWN	C10orf71						8.4021e-07	0.0398646	-2.46488	0.004	0.015
DOWN	Lab_DOWN	LINC01931						8.59466e-07	0.0407782	-2.49555	0.004	0.016
DOWN	Lab_DOWN	ABCC4						8.60655e-07	0.0408346	-0.991066	0.134	0.175
DOWN	Lab_DOWN	ADGRB1						8.6893e-07	0.0412273	-1.09734	0.186	0.226
DOWN	Lab_DOWN	TRH						8.82276e-07	0.0418605	-5.04399	0.002	0.011
DOWN	Lab_DOWN	DNAH14						9.09719e-07	0.0431625	-0.661633	0.213	0.262
DOWN	Lab_DOWN	HIBADH						9.2667e-07	0.0439668	-0.445267	0.494	0.509
DOWN	Lab_DOWN	TSHZ2						9.30363e-07	0.044142	-0.849183	0.14	0.184
DOWN	Lab_DOWN	LINC02096						9.48632e-07	0.0450088	-2.13683	0.007	0.021
DOWN	Lab_DOWN	FBXO25						9.82594e-07	0.0466202	-0.10434	0.302	0.227
