## Supplementary Table 4 for "Human skin fibrosis with iPSC-derived organoids reveals RUNX2-mediated fibroblast reprogramming"

### Sheet: Upregulated genes
gene	base_mean	log2fold_change	lfc_se	stat	pvalue	padj	neglog10padj
IL24	412.662	6.67316	0.685646	9.73267	2.18773e-22	1.73257e-18	17.7613
ZFPM2-AS1	201.235	2.66493	0.290965	9.15894	5.24114e-20	2.76715e-16	15.558
FCMR	203.611	3.62407	0.422791	8.57177	1.01903e-17	3.22809e-14	13.4911
DAPK1	630.479	3.11135	0.366516	8.489	2.08421e-17	4.71597e-14	13.3264
C3	428.159	3.58785	0.425092	8.44017	3.16866e-17	6.27356e-14	13.2025
PLD1	499.285	2.16223	0.279202	7.74433	9.60848e-15	1.26824e-11	10.8968
DNAJB2	2544.11	1.39666	0.189497	7.37038	1.70147e-13	1.58527e-10	9.7999
DPP4	3848.11	2.46343	0.334945	7.35475	1.91281e-13	1.68317e-10	9.77387
PLIN2	2701.22	1.76366	0.241913	7.29049	3.08835e-13	2.57455e-10	9.5893
SOD2	4888.3	2.39634	0.331365	7.23171	4.76938e-13	3.43374e-10	9.46423
TCF21	403.309	2.90129	0.407981	7.11133	1.14929e-12	7.9146e-10	9.10157
NEFL	979.218	2.8183	0.39789	7.08312	1.40949e-12	9.30207e-10	9.03142
CAMK2N1	690.217	2.33155	0.332938	7.00295	2.50631e-12	1.52682e-09	8.81621
SCG2	420.433	3.33598	0.483964	6.89303	5.46149e-12	2.88349e-09	8.54008
CPZ	208.563	4.68726	0.686938	6.82341	8.89047e-12	4.54246e-09	8.34271
MAFB	77.3278	2.72741	0.403375	6.76147	1.36601e-11	6.36361e-09	8.1963
RAB27B	764.06	2.32604	0.348209	6.68001	2.38932e-11	1.03728e-08	7.9841
CCN3	695.603	3.08738	0.465401	6.63379	3.27165e-11	1.36367e-08	7.86529
HRK	217.144	2.21244	0.340437	6.49881	8.09584e-11	3.12756e-08	7.50479
TBC1D8	892.518	3.66359	0.564862	6.48582	8.82522e-11	3.32816e-08	7.4778
NRG2	147.157	2.96655	0.458743	6.4667	1.00168e-10	3.60583e-08	7.443
CD68	2319.93	1.71027	0.265461	6.44264	1.1741e-10	4.13258e-08	7.38378
PLA2G2A	19.9098	20.507	3.21066	6.38715	1.69006e-10	5.46302e-08	7.26257
IL6R	153.494	3.00635	0.471228	6.37982	1.77291e-10	5.50609e-08	7.25916
TCHH	164.87	3.03883	0.478363	6.35256	2.11761e-10	6.45015e-08	7.19043
IL1R1	768.546	2.44735	0.386059	6.3393	2.30806e-10	6.89763e-08	7.1613
TCF7	829.91	2.90629	0.459346	6.32702	2.49946e-10	7.33127e-08	7.13482
SNN	1105.29	1.4116	0.226291	6.23797	4.43283e-10	1.25378e-07	6.90178
CCDC69	306.948	1.6314	0.263038	6.20215	5.56987e-10	1.49527e-07	6.82528
NFAM1	20.1091	17.6761	2.85815	6.18445	6.232e-10	1.61818e-07	6.79097
1	3142.63	2.14445	0.34985	6.12962	8.80885e-10	2.25038e-07	6.64774
CDK18	172.308	3.59306	0.588147	6.10911	1.00186e-09	2.51879e-07	6.59881
EVI2B	114.728	3.27604	0.537102	6.09947	1.06419e-09	2.6337e-07	6.57943
CERS4	151.044	2.22293	0.36489	6.09206	1.11469e-09	2.67508e-07	6.57266
COL4A6	117.72	3.92328	0.647612	6.05807	1.37764e-09	3.25677e-07	6.48721
DTNA	503.908	2.78206	0.4603	6.04402	1.50325e-09	3.50146e-07	6.45575
CDCP1	3283.12	1.81927	0.304619	5.97227	2.3398e-09	5.14723e-07	6.28843
ST6GALNAC2	42.8811	3.15103	0.531389	5.9298	3.03295e-09	6.58067e-07	6.18173
FAH	631.529	1.27869	0.216117	5.91664	3.28591e-09	7.03319e-07	6.15285
SERPINB2	323.107	4.64752	0.787896	5.89865	3.66486e-09	7.7397e-07	6.11128
PPARG	352.755	2.19695	0.374184	5.87131	4.32375e-09	9.01104e-07	6.04522
PTGES	119.466	2.74956	0.469008	5.86249	4.55968e-09	9.37931e-07	6.02783
OASL	380.205	1.92399	0.32866	5.85404	4.79775e-09	9.74251e-07	6.01133
CRYM	136.218	2.26303	0.388311	5.82788	5.61361e-09	1.12549e-06	5.94866
CTSK	23977.2	2.28341	0.392436	5.81854	5.93633e-09	1.17532e-06	5.92984
DDIT4L	52.565	3.18936	0.54995	5.79936	6.65674e-09	1.28581e-06	5.89082
SQOR	1000.14	2.00264	0.348085	5.7533	8.75168e-09	1.65021e-06	5.78246
LOC100287387	540.124	1.69173	0.294776	5.73904	9.52144e-09	1.77424e-06	5.75099
KCP	171.037	3.60258	0.628381	5.73313	9.85969e-09	1.81275e-06	5.74166
MBP	806.608	1.92892	0.336756	5.72794	1.01656e-08	1.8297e-06	5.73762
DPP4-DT	171.022	2.3895	0.419315	5.69857	1.20813e-08	2.15006e-06	5.66755
FABP1	19.9695	20.6414	3.62666	5.69157	1.25877e-08	2.19095e-06	5.65937
PPARGC1A	87.8865	4.14106	0.73028	5.67051	1.42377e-08	2.4512e-06	5.61062
SNCA	589.001	1.14137	0.20151	5.66412	1.4778e-08	2.51688e-06	5.59914
H2BC21	551.568	1.89014	0.336356	5.61945	1.91563e-08	3.19386e-06	5.49568
TMTC1	1541.88	1.55233	0.276487	5.61448	1.97156e-08	3.25287e-06	5.48773
L1CAM	154.944	2.80778	0.506342	5.54523	2.93566e-08	4.69676e-06	5.3282
INA	534.549	2.69891	0.491482	5.49136	3.98843e-08	6.13328e-06	5.21231
NUDT7	93.946	1.77316	0.327484	5.41448	6.14684e-08	9.18488e-06	5.03693
KIAA1671	442.292	2.18225	0.405385	5.38317	7.31861e-08	1.05381e-05	4.97724
ABCG2	80.3388	2.46603	0.460192	5.35869	8.38263e-08	1.18336e-05	4.92688
GPRC5A	216.401	2.18473	0.407797	5.35741	8.4424e-08	1.18336e-05	4.92688
GPRC5C	75.2989	5.31713	0.995435	5.34151	9.21743e-08	1.28066e-05	4.89257
KCNJ2	106.02	2.67632	0.501201	5.33981	9.3042e-08	1.28147e-05	4.89229
RSPO3	106.795	3.61444	0.684258	5.28228	1.27588e-07	1.68607e-05	4.77312
LITAF	2219.35	1.39403	0.263919	5.28206	1.27741e-07	1.68607e-05	4.77312
C1QTNF1	759.312	1.98402	0.380098	5.21977	1.79145e-07	2.26998e-05	4.64398
CABLES1	638.878	2.01296	0.387519	5.19449	2.05286e-07	2.56026e-05	4.59172
ART5	74.165	2.25175	0.434096	5.18723	2.1345e-07	2.60064e-05	4.58492
ABHD17C	485.995	1.87564	0.361951	5.18202	2.19494e-07	2.65387e-05	4.57612
CASP1	539.685	1.61349	0.31153	5.17924	2.22789e-07	2.6733e-05	4.57295
TRIM63	58.271	3.33331	0.644789	5.16961	2.34577e-07	2.77273e-05	4.55709
TOB1	1507.8	1.32942	0.257157	5.16968	2.34493e-07	2.77273e-05	4.55709
ADRB2	116.854	1.70572	0.330224	5.16536	2.39982e-07	2.81561e-05	4.55043
BHLHE41	193.385	1.52672	0.296182	5.15469	2.54053e-07	2.93719e-05	4.53207
ALDH3B1	715.583	1.77523	0.346069	5.1297	2.90207e-07	3.33086e-05	4.47744
DCN	2548.2	2.92449	0.5728	5.10561	3.29728e-07	3.75724e-05	4.42513
ANXA3	126.477	1.77705	0.349853	5.07942	3.7859e-07	4.22349e-05	4.37433
ADAM33	2538.9	1.67119	0.32909	5.07821	3.81016e-07	4.22349e-05	4.37433
SECTM1	227.325	4.35196	0.85892	5.06679	4.04581e-07	4.41942e-05	4.35463
CBLN3	150.305	1.58325	0.313305	5.05339	4.3404e-07	4.6767e-05	4.33006
TNR	19.5933	17.5045	3.46629	5.04991	4.42028e-07	4.7306e-05	4.32508
RGCC	105.534	3.44828	0.683323	5.04633	4.50371e-07	4.78654e-05	4.31998
LINC00520	154.861	3.4814	0.69159	5.03392	4.80562e-07	5.00765e-05	4.30037
CES3	190.26	1.76107	0.349772	5.03491	4.78078e-07	5.00765e-05	4.30037
GALNT15	148.622	3.35469	0.667168	5.02825	4.94965e-07	5.09075e-05	4.29322
GPAT3	47.2096	2.25823	0.452124	4.99471	5.89241e-07	5.94457e-05	4.22588
FOXQ1	591.177	1.47717	0.295954	4.99123	5.99955e-07	6.01435e-05	4.22081
PLA2G4F	22.9454	16.0854	3.22916	4.9813	6.31588e-07	6.25232e-05	4.20396
IL19	53.6263	5.98964	1.20328	4.97775	6.43267e-07	6.32839e-05	4.19871
CDC14B	635.277	1.30687	0.262625	4.97618	6.48514e-07	6.34063e-05	4.19787
AKNAD1	62.0705	2.79288	0.564306	4.94923	7.45065e-07	7.10717e-05	4.1483
INKA2-AS1	114.007	2.09	0.422382	4.94812	7.49351e-07	7.10717e-05	4.1483
SLC7A8	2316.32	1.53624	0.312841	4.91063	9.07847e-07	8.409e-05	4.07526
SNAP25	181.939	1.86581	0.380257	4.90671	9.26176e-07	8.4863e-05	4.07128
POR	2615.88	1.32608	0.270379	4.90451	9.36585e-07	8.52562e-05	4.06927
MERTK	149.502	1.71023	0.352152	4.85651	1.1947e-06	0.000106308	3.97343
ADRA1A	19.4067	17.0098	3.52346	4.82759	1.38192e-06	0.000121554	3.91523
ADORA2B	423.026	1.42975	0.297162	4.81137	1.49902e-06	0.000129743	3.88692
RIPOR2	113.462	3.90853	0.814247	4.80017	1.58527e-06	0.000135725	3.86734
ITGAX	101.999	5.8199	1.21394	4.79423	1.63302e-06	0.000139062	3.85679
DGAT2	97.4237	2.51649	0.525808	4.78595	1.70178e-06	0.000143405	3.84344
CSF1	4093.04	1.24401	0.259933	4.78591	1.70214e-06	0.000143405	3.84344
HSBP1L1	105.457	1.88504	0.394974	4.77256	1.81901e-06	0.000152441	3.8169
ELOVL7	49.6174	2.69489	0.565303	4.76716	1.8684e-06	0.000155755	3.80756
MCTP1	261.13	1.72	0.361525	4.75763	1.95884e-06	0.00016244	3.78931
CCL26	30.556	5.02469	1.05799	4.74926	2.04158e-06	0.000167547	3.77586
P2RX4	760.042	1.593	0.335612	4.74656	2.06905e-06	0.00016806	3.77454
SPRY2	1656.74	1.23198	0.259539	4.74681	2.06654e-06	0.00016806	3.77454
AVPI1	763.943	1.73138	0.365333	4.73918	2.1458e-06	0.000173404	3.76094
SLC16A12	31.3372	2.96129	0.627646	4.71808	2.38078e-06	0.000190451	3.72022
THBD	129.79	3.02084	0.640842	4.71386	2.4307e-06	0.000192499	3.71557
VAT1L	291.379	2.09528	0.446168	4.69618	2.65078e-06	0.000206826	3.6844
CLCA2	1100.87	2.42515	0.518818	4.67438	2.94843e-06	0.000228922	3.64031
MTUS2	83.6756	3.43816	0.736302	4.6695	3.01938e-06	0.000233287	3.63211
ABCA3	126.366	2.22384	0.477022	4.66193	3.13265e-06	0.000240864	3.61823
EVI2A	332.061	2.10718	0.454639	4.63485	3.57189e-06	0.00027331	3.56334
AREG	70.3027	2.58942	0.559186	4.6307	3.64438e-06	0.000276188	3.55879
SHC3	805.593	1.49669	0.32329	4.62956	3.66441e-06	0.000276384	3.55849
TACC2	586.104	1.66702	0.360278	4.62704	3.70932e-06	0.000278445	3.55526
TMEM255A	36.7985	3.48146	0.75263	4.62573	3.73274e-06	0.000278881	3.55458
DUSP4	1356.19	2.36175	0.512239	4.61064	4.0143e-06	0.000298509	3.52504
ASS1	2207.28	2.75105	0.601305	4.57514	4.75912e-06	0.000350604	3.45518
SEMA3F	1266.14	2.01256	0.441123	4.56236	5.05813e-06	0.000370906	3.43074
SHROOM3	694.815	2.04331	0.449529	4.54545	5.48182e-06	0.000398287	3.3998
FAM86HP	114.488	1.34872	0.296711	4.54557	5.47866e-06	0.000398287	3.3998
CCDC9B	1087.96	1.36981	0.302772	4.52424	6.0614e-06	0.000436393	3.36012
CTSD	16825.6	1.38754	0.307102	4.51816	6.23786e-06	0.000447065	3.34963
TMEM255B	377.77	1.64853	0.36531	4.51268	6.4014e-06	0.00045672	3.34035
KIF6	150.974	2.79419	0.625242	4.46897	7.85968e-06	0.000550838	3.25898
NEFM	473.396	2.60132	0.582283	4.46745	7.91561e-06	0.000552315	3.25781
DMKN	415.856	1.59678	0.358401	4.4553	8.37758e-06	0.000579443	3.23699
IL1RL1	21.5283	5.94697	1.336	4.45134	8.53379e-06	0.000587682	3.23086
MME	20815.3	1.97126	0.444343	4.43634	9.15003e-06	0.000627391	3.20246
ADAMTS14	345.052	2.44197	0.551547	4.4275	9.53333e-06	0.000650855	3.18652
NPTX1	818.341	5.77514	1.30622	4.42125	9.81336e-06	0.000664247	3.17767
PAPPA	3214.16	1.65173	0.374142	4.41472	1.01139e-05	0.000678789	3.16827
GPNMB	17055.6	1.21969	0.277901	4.38893	1.13909e-05	0.000758069	3.12029
PNLIPRP3	36.8094	8.6474	1.97735	4.37323	1.22423e-05	0.00080794	3.09262
P2RX7	311.15	2.24252	0.513548	4.36672	1.26127e-05	0.000825503	3.08328
DLL4	45.2521	4.23201	0.972541	4.3515	1.35211e-05	0.000874124	3.05843
NR4A2	81.9569	2.36188	0.543281	4.34744	1.37737e-05	0.000883246	3.05392
JAG1	921.809	1.19712	0.275503	4.34522	1.39136e-05	0.000888622	3.05128
MAP7	183.415	1.7224	0.397748	4.33038	1.48854e-05	0.000939324	3.02718
NPNT	258.024	5.42776	1.25992	4.30801	1.64731e-05	0.00103539	2.9849
CITED2	4507.84	1.65815	0.386737	4.28754	1.80663e-05	0.00112217	2.94994
CD36	22.6998	3.14469	0.735959	4.27292	1.92934e-05	0.00118906	2.9248
NAMPT	2053.12	1.3216	0.310132	4.26142	2.0313e-05	0.00124603	2.90447
COL21A1	166.831	4.59744	1.07935	4.25944	2.04943e-05	0.0012485	2.90361
FNIP2	685.555	1.18994	0.279462	4.25795	2.06314e-05	0.00125203	2.90238
HDAC9	617.189	1.48603	0.352298	4.2181	2.46371e-05	0.00142882	2.84502
LINC00968	26.6835	2.88015	0.684558	4.20731	2.58429e-05	0.00147771	2.83041
HSD3B7	584.549	1.66757	0.396644	4.2042	2.62003e-05	0.00148741	2.82757
C1orf115	134.643	1.86026	0.445788	4.17296	3.00669e-05	0.00167098	2.77703
GARS-DT	212.742	1.12291	0.269245	4.1706	3.03796e-05	0.00168246	2.77406
NR4A3	112.77	4.11514	0.99028	4.15553	3.24532e-05	0.00177864	2.74991
SLC47A1	340.758	1.82459	0.43907	4.15557	3.24475e-05	0.00177864	2.74991
NFIL3	744.927	1.37467	0.331024	4.15278	3.28454e-05	0.00179393	2.7462
PIFO	46.009	2.8274	0.681543	4.14853	3.34612e-05	0.00181402	2.74136
ALDH3A2	2051.21	1.54754	0.374165	4.136	3.53416e-05	0.00189755	2.72181
ACVRL1	691.175	1.45953	0.353194	4.13238	3.59022e-05	0.00191399	2.71806
KCNQ3	364.292	1.96053	0.475049	4.12701	3.67509e-05	0.00194146	2.71187
ACP5	157.402	2.70971	0.658269	4.11641	3.84821e-05	0.00202498	2.69358
SEMA3E	119.129	2.57463	0.625661	4.11506	3.87078e-05	0.00203011	2.69248
TCN2	451.829	1.98358	0.484094	4.09752	4.17608e-05	0.00216868	2.6638
SEMA3A	148.792	2.80366	0.684966	4.09314	4.25577e-05	0.00220285	2.65702
TMEM151A	56.4976	3.2513	0.795061	4.08937	4.32541e-05	0.0022316	2.65138
ECE1	6263.4	1.01207	0.24758	4.08787	4.35358e-05	0.00223884	2.64998
MAGI2	262.319	1.25974	0.30883	4.07908	4.52145e-05	0.00231765	2.63495
KLF4	1318.37	1.45229	0.357165	4.06615	4.77957e-05	0.00241865	2.61643
ZNF385A	778.221	1.06889	0.263747	4.05271	5.06283e-05	0.00255383	2.59281
KYNU	46.6752	3.98326	0.983113	4.05168	5.08518e-05	0.00255696	2.59228
NR0B1	21.4728	4.12914	1.01938	4.05063	5.10806e-05	0.00256034	2.5917
GBA	209.179	1.09063	0.269421	4.04805	5.16466e-05	0.00258054	2.58829
SLC6A12	21.5347	4.55016	1.12495	4.04476	5.23772e-05	0.00259647	2.58562
SNTG1	63.2683	3.7822	0.935129	4.04457	5.24194e-05	0.00259647	2.58562
SMIM25	30.3537	2.75826	0.68398	4.03266	5.51491e-05	0.00270702	2.56751
KDR	209.392	3.7193	0.923472	4.02751	5.63697e-05	0.00275568	2.55977
PLA2G4A	214.1	2.0294	0.505054	4.01818	5.86485e-05	0.00283211	2.54789
ARSG	109.306	1.94988	0.486406	4.00875	6.1042e-05	0.00293874	2.53184
TFAP2C	439.082	1.14368	0.286317	3.99446	6.48416e-05	0.00309345	2.50956
CMKLR1	37.3394	3.36411	0.845995	3.97652	6.99324e-05	0.00331635	2.47934
ISG20	251.512	1.56541	0.39515	3.96155	7.44656e-05	0.0035103	2.45466
EPAS1	5046.79	1.47996	0.373898	3.9582	7.55161e-05	0.00354925	2.44986
SBSN	327.642	2.28396	0.577325	3.95612	7.61785e-05	0.0035698	2.44736
FMOD	256.393	2.67809	0.678693	3.94595	7.94831e-05	0.00371367	2.4302
SLC7A14	1063.45	3.23778	0.821426	3.94165	8.09222e-05	0.00376978	2.42368
NYAP1	79.5665	2.43036	0.617258	3.93735	8.23856e-05	0.0038267	2.41718
IL31RA	135.939	1.47448	0.375198	3.92986	8.49963e-05	0.0039291	2.40571
CTSL	12298.5	1.60977	0.409782	3.92835	8.55289e-05	0.00393806	2.40472
ALS2CL	152.912	2.12993	0.54249	3.92621	8.62933e-05	0.00395029	2.40337
EGFLAM	232.473	1.27355	0.325652	3.91077	9.20018e-05	0.00417541	2.3793
PRXL2A	1010.99	1.28015	0.327764	3.90569	9.3958e-05	0.004252	2.37141
IL1RN	121.2	1.98687	0.509691	3.89818	9.69193e-05	0.00433646	2.36287
HEXA	6950.11	1.01376	0.260607	3.88999	0.000100249	0.00446025	2.35064
CXADR	136.404	1.54606	0.397894	3.88561	0.000102073	0.00451602	2.34524
ATP6V1C2	63.3987	3.21243	0.827145	3.88375	0.000102858	0.00453807	2.34313
LINC02056	13.1854	3.93251	1.01526	3.87341	0.000107325	0.00467012	2.33067
AHRR	1475.15	1.50874	0.389735	3.8712	0.000108299	0.00468673	2.32913
CBX7	735.291	1.08092	0.27919	3.87163	0.00010811	0.00468673	2.32913
ANXA11	4106.84	1.32328	0.343466	3.85274	0.000116804	0.00500015	2.30102
PCSK6	55.976	4.95687	1.28685	3.85194	0.000117185	0.00500294	2.30077
PTGFR	277.351	2.05739	0.534876	3.84648	0.000119825	0.00508823	2.29343
CCDC30	76.249	1.98096	0.515291	3.84435	0.000120873	0.00511902	2.29081
SLC17A5	1717.42	1.01195	0.263453	3.84111	0.000122477	0.0051731	2.28625
SERPINB9P1	57.2414	2.29443	0.597548	3.83974	0.000123164	0.00518828	2.28498
RRAGD	607.238	1.43321	0.373988	3.83222	0.000126992	0.00532123	2.27399
RASSF2	170.891	2.42551	0.633203	3.83055	0.000127859	0.00534143	2.27234
SEMA3D	100.166	2.2103	0.5772	3.82934	0.000128486	0.00534143	2.27234
DENND2D	219.773	1.587	0.414963	3.82444	0.00013107	0.00540628	2.2671
MAMDC2	91.3363	2.12478	0.555763	3.82317	0.000131744	0.00542	2.266
RASGEF1B	13.4143	5.31716	1.39119	3.82202	0.000132362	0.0054313	2.2651
RASL12	36.8325	3.84194	1.00538	3.82136	0.000132717	0.0054318	2.26506
TSPAN1	42.2419	2.66075	0.69852	3.80913	0.000139456	0.00564921	2.24801
NTN1	468.037	1.5592	0.409933	3.80356	0.000142632	0.00574824	2.24047
DIRAS1	483.657	1.33976	0.353331	3.79181	0.000149556	0.00596679	2.22426
PLXNC1	1934.56	1.71096	0.451887	3.78625	0.000152939	0.00608645	2.21564
AHNAK2	11051.7	1.29615	0.342743	3.78171	0.000155754	0.00618292	2.20881
COL4A5	938.207	1.47135	0.389696	3.77564	0.000159599	0.00629653	2.2009
ABCA13	94.4745	3.2255	0.854572	3.7744	0.000160395	0.00630397	2.20039
MYEF2	267.143	1.23788	0.328046	3.77349	0.000160977	0.00631119	2.19989
PLAAT4	170.824	2.08626	0.554119	3.765	0.00016655	0.00646566	2.18939
TFPI	745.063	1.71343	0.455057	3.76531	0.000166341	0.00646566	2.18939
SFRP1	2906.24	2.18107	0.57983	3.76156	0.000168856	0.00652321	2.18554
PTPRH	67.2031	3.1511	0.838187	3.75942	0.000170309	0.00656332	2.18288
LINC00173	15.8018	5.48021	1.45821	3.75819	0.000171146	0.00657679	2.18199
GJA3	159.464	2.47948	0.660829	3.75207	0.000175379	0.00667746	2.17539
TFEC	25.1498	2.81101	0.749542	3.7503	0.00017662	0.00667913	2.17528
SEPTIN3	191.458	2.30456	0.614333	3.75132	0.000175909	0.00667913	2.17528
TPP1	5487.42	1.07137	0.285682	3.75021	0.000176688	0.00667913	2.17528
CD55	833.74	1.12602	0.300723	3.74438	0.000180839	0.00680357	2.16726
STXBP6	231.516	1.43111	0.382391	3.74254	0.00018217	0.00683743	2.16511
ALDH1A3	316.532	1.37634	0.36797	3.74037	0.000183752	0.00687876	2.16249
CRADD	170.631	1.21971	0.32617	3.7395	0.000184389	0.00687876	2.16249
AFF1-AS1	109.95	1.60545	0.429895	3.73452	0.000188074	0.00699273	2.15535
SLC6A2	19.3792	11.8479	3.17454	3.73217	0.000189838	0.00703177	2.15294
PLPP3	1712.64	1.9931	0.534913	3.72602	0.000194527	0.00718209	2.14375
CXCL14	93.7819	3.41813	0.918473	3.72153	0.000198019	0.00729401	2.13703
KLF15	74.6985	2.61535	0.703436	3.71796	0.000200836	0.00732958	2.13492
FABP3	1315.66	1.75889	0.472991	3.71865	0.000200293	0.00732958	2.13492
AHR	375.259	1.35873	0.365431	3.71815	0.000200686	0.00732958	2.13492
GABRA2	14.7313	15.0565	4.05241	3.71543	0.000202856	0.0073863	2.13157
GDF5	146.575	2.61482	0.703941	3.71455	0.000203566	0.00739516	2.13105
CUBN	1074.08	1.85674	0.500119	3.71259	0.000205146	0.00743548	2.12869
CDC42EP2	609.215	1.57206	0.42374	3.70996	0.000207292	0.00747903	2.12615
PPL	1513.41	4.2239	1.14121	3.70124	0.000214549	0.00768832	2.11417
PAM	5103.47	1.47039	0.399024	3.68497	0.000228732	0.00814133	2.0893
SHC2	235.64	1.6283	0.442736	3.67782	0.000235232	0.00831659	2.08005
IGFBP6	1179.25	2.17079	0.592219	3.66552	0.000246837	0.00868813	2.06107
CLEC2B	654.308	1.77903	0.486914	3.65368	0.000258509	0.00899895	2.04581
TRAF1	182.592	1.26358	0.346118	3.65072	0.000261509	0.00900442	2.04554
PRXL2C	419.484	1.13271	0.310229	3.65121	0.000261003	0.00900442	2.04554
ZNF33B	319.335	1.01916	0.279123	3.65129	0.000260923	0.00900442	2.04554
LINC02154	446.302	5.59477	1.53816	3.63731	0.000275497	0.00939009	2.02733
AFAP1L2	44.818	4.36675	1.20637	3.61975	0.000294885	0.00997513	2.00108
CDHR3	68.7298	2.66152	0.735363	3.61933	0.000295368	0.00997513	2.00108
TMEM158	1722.9	1.87886	0.52094	3.60668	0.000310145	0.0103202	1.98631
CEACAM1	60.279	2.02106	0.561222	3.60118	0.000316773	0.0104529	1.98077
GUCY1A1	40.842	5.31219	1.47697	3.59668	0.000322303	0.0106132	1.97415
CDC25B	5034.8	1.06596	0.296995	3.58916	0.000331743	0.0108768	1.9635
CREBRF	653.725	1.24573	0.347194	3.58799	0.000333243	0.0108829	1.96325
AIF1L	62.7811	2.86424	0.799664	3.58181	0.000341226	0.0110525	1.95654
LOC100507065	24.4083	3.10046	0.866245	3.57919	0.000344657	0.01108	1.95546
XG	177.912	1.79253	0.501427	3.57486	0.000350417	0.0112353	1.94941
NAMA	20.4627	6.35466	1.7828	3.56443	0.000364647	0.0115625	1.93695
ARHGAP24	684.567	1.33709	0.375274	3.56298	0.000366667	0.0115691	1.9367
VSTM4	886.221	1.22483	0.343767	3.56298	0.00036667	0.0115691	1.9367
CHI3L1	76.5363	2.25594	0.634631	3.55473	0.000378374	0.011891	1.92478
CEMIP	2963.68	4.31779	1.21565	3.55184	0.000382542	0.0119982	1.92088
SULT1C2	15.8852	3.83467	1.08135	3.54617	0.000390874	0.0122353	1.91239
TNFRSF19	201.631	1.65983	0.468173	3.54533	0.000392128	0.0122503	1.91185
LGALS3	3580.58	1.4606	0.412261	3.5429	0.000395746	0.012339	1.90872
ANGPTL2	1739.06	1.06795	0.301535	3.54172	0.000397529	0.0123703	1.90762
GGT1	180.71	1.59286	0.450153	3.53848	0.000402439	0.0124985	1.90314
RPLP0P2	435.111	2.01405	0.571524	3.524	0.000425084	0.0130736	1.88361
LURAP1L	452.522	1.17925	0.336183	3.50777	0.000451881	0.0137641	1.86125
DNAJC6	188.562	1.53718	0.438803	3.50313	0.00045983	0.0139526	1.85535
BAMBI	452.35	2.22903	0.637444	3.49682	0.000470843	0.0141216	1.85012
SLC6A17	181.306	2.18968	0.626484	3.49518	0.000473736	0.0141216	1.85012
NR4A1	285.882	2.14371	0.613242	3.49571	0.00047281	0.0141216	1.85012
P2RX6	90.5297	2.03382	0.582031	3.49436	0.000475206	0.0141216	1.85012
MYPN	95.4688	1.79307	0.513084	3.49468	0.000474623	0.0141216	1.85012
STRIP2	1211.97	1.04489	0.298832	3.49659	0.000471254	0.0141216	1.85012
PDE8B	35.1395	4.71972	1.35378	3.48633	0.00048969	0.01439	1.84194
LINC00513	23.3588	2.94666	0.845092	3.4868	0.000488841	0.01439	1.84194
ADGRG1	305.465	2.21353	0.635093	3.48537	0.000491459	0.0144152	1.84118
RGS9	135.438	2.22485	0.638666	3.48359	0.000494739	0.0144579	1.8399
ABLIM1	626.571	1.43746	0.412957	3.48089	0.000499742	0.0145772	1.83633
LUCAT1	43.5598	2.65597	0.767219	3.46182	0.000536538	0.0154795	1.81024
SMAD3	1367.96	1.7148	0.4956	3.46004	0.000540086	0.0155535	1.80817
GRIN2A	49.8137	3.61541	1.04769	3.45085	0.000558825	0.0160348	1.79494
CARD16	83.8777	1.80625	0.524034	3.44682	0.000567234	0.0162174	1.79002
HLA-F-AS1	68.9161	1.68015	0.488784	3.43741	0.000587311	0.016671	1.77804
MRGPRE	16.4286	7.09247	2.06395	3.43635	0.000589614	0.0167064	1.77712
LOC101929470	18.5843	3.16761	0.92371	3.42923	0.0006053	0.0170091	1.76932
FER1L6	93.1059	3.04156	0.889765	3.41839	0.000629927	0.0175968	1.75457
PRKAA2	211.349	1.04996	0.307437	3.4152	0.000637363	0.017742	1.751
NOXA1	86.7507	2.37003	0.694187	3.41411	0.000639898	0.0177813	1.75004
TSHZ2	132.458	2.79406	0.819435	3.40974	0.000650247	0.017943	1.74611
LRRN4CL	809.212	2.82575	0.829137	3.40806	0.000654264	0.0180224	1.74419
FOXO1	140.692	1.33985	0.396234	3.38147	0.000720989	0.0196892	1.70577
FAM167A	343.184	1.20913	0.357565	3.38157	0.000720716	0.0196892	1.70577
EDNRB	54.1002	2.79681	0.827893	3.37823	0.000729547	0.019809	1.70314
SLC37A1	25.1053	3.83505	1.13673	3.37377	0.000741471	0.0200412	1.69808
TOR4A	718.327	1.31799	0.39073	3.37315	0.000743122	0.0200516	1.69785
LINC00707	11.2959	4.50035	1.33564	3.36944	0.000753204	0.0201555	1.69561
BCL2A1	28.6738	2.45236	0.727834	3.36939	0.000753335	0.0201555	1.69561
VGF	564.614	1.72397	0.511442	3.37079	0.000749518	0.0201555	1.69561
C1QTNF1-AS1	26.7423	3.44915	1.02499	3.36505	0.000765289	0.0203721	1.69096
ANKRD20A5P	111.644	2.33857	0.694814	3.36574	0.000763373	0.0203721	1.69096
AKR1C2	226.914	1.68902	0.501896	3.36527	0.000764685	0.0203721	1.69096
ANK1	294.288	1.8745	0.55717	3.36433	0.000767298	0.0203913	1.69055
ATP8B4	32.4486	3.88827	1.15726	3.35991	0.000779688	0.0206067	1.68599
BEX2	507.608	1.17919	0.350924	3.36024	0.000778751	0.0206067	1.68599
LOC284344	61.2964	4.23311	1.26067	3.35782	0.000785602	0.0207041	1.68394
TGFBR3	2104.98	2.33551	0.695912	3.35604	0.00079068	0.0208033	1.68187
PREX1	568.344	1.28583	0.384178	3.34697	0.000817012	0.0213542	1.67052
TNFRSF1B	596.001	1.50174	0.449696	3.33945	0.000839451	0.0218326	1.66089
FAXDC2	558.378	1.15173	0.345049	3.33788	0.000844208	0.0219203	1.65915
SLC16A6	47.1352	2.74933	0.826491	3.32651	0.000879411	0.0226488	1.64496
TM4SF1	317.501	2.21773	0.667078	3.32455	0.000885621	0.022698	1.64401
DSC3	91.4378	4.51204	1.3587	3.32084	0.000897461	0.0229272	1.63965
GGT8P	36.1697	2.92562	0.883093	3.31292	0.000923267	0.0235485	1.62804
CHN2	21.7206	3.89503	1.17826	3.30576	0.000947203	0.0240429	1.61901
MAP3K8	116.661	1.69564	0.513343	3.30313	0.000956106	0.0241403	1.61726
PKIG	807.337	1.12824	0.342124	3.29775	0.000974622	0.0245148	1.61057
RAB37	36.6024	3.97425	1.2057	3.29621	0.00098	0.0245994	1.60908
COL14A1	382.397	3.37821	1.02717	3.28887	0.0010059	0.0250905	1.60049
SHC4	101.777	1.75735	0.534284	3.28917	0.00100484	0.0250905	1.60049
ZFP36L2	2572.49	1.23848	0.378367	3.27323	0.00106325	0.0263964	1.57846
MGAM	33.1951	6.86521	2.0987	3.27117	0.00107104	0.0265481	1.57597
OSR1	389.095	1.57837	0.483067	3.2674	0.00108541	0.0268622	1.57086
HS2ST1	1381.98	1.05837	0.323966	3.26693	0.0010872	0.0268645	1.57082
PTGER3	78.3753	3.19902	0.980994	3.26099	0.00111023	0.0273908	1.5624
LMO2	61.9181	2.60209	0.798311	3.2595	0.00111609	0.0274926	1.56078
NEDD4L	811.432	1.05986	0.32564	3.25471	0.0011351	0.0279174	1.55413
SLC43A3	3447.26	1.03774	0.319347	3.24958	0.00115575	0.0281574	1.55041
XPNPEP2	45.9331	2.47202	0.761788	3.24502	0.00117442	0.0283995	1.54669
FGD4	115.988	2.2083	0.680456	3.24532	0.00117317	0.0283995	1.54669
RETREG1	629.094	1.71611	0.528725	3.24575	0.00117141	0.0283995	1.54669
ACSL5	58.4017	1.98587	0.612327	3.24315	0.00118216	0.0285394	1.54456
SLC25A45	138.449	1.0647	0.328376	3.24232	0.00118561	0.0285394	1.54456
TXNRD1	8322.85	1.23928	0.383261	3.23352	0.00122276	0.0293889	1.53182
TM4SF19	29.8056	1.94928	0.604898	3.22249	0.00127081	0.0304054	1.51705
AP1S3	88.5621	1.46479	0.454772	3.22092	0.00127779	0.0305262	1.51533
VSIR	97.6215	2.41192	0.749128	3.21963	0.00128355	0.0306176	1.51403
SVEP1	357.729	2.8681	0.891795	3.2161	0.00129944	0.0308598	1.51061
NINJ2-AS1	113.609	1.21426	0.377559	3.21608	0.00129954	0.0308598	1.51061
SV2B	22.3103	11.5367	3.59443	3.20959	0.00132923	0.0312832	1.50469
ST3GAL5	380.388	1.64155	0.513225	3.1985	0.00138143	0.0321362	1.49301
TSPAN10	875.118	1.14491	0.35824	3.19593	0.00139382	0.0323706	1.48985
CKB	1015.56	1.66209	0.520268	3.19468	0.00139987	0.0324159	1.48924
CYP4F35P	28.6105	2.74505	0.859707	3.19301	0.00140799	0.0325565	1.48736
KIT	201.449	2.35363	0.737239	3.19249	0.0014105	0.032567	1.48722
PTX3	575.959	2.09183	0.655623	3.1906	0.00141978	0.0326384	1.48627
CCDC102B	70.9939	2.30379	0.722833	3.18717	0.00143671	0.0328845	1.48301
SERPINE2	41722.2	1.15797	0.363302	3.18736	0.00143579	0.0328845	1.48301
FRAS1	984.323	1.45968	0.458416	3.18418	0.00145165	0.0331306	1.47977
HLA-DRB1	12.9847	2.86968	0.9021	3.18111	0.0014671	0.033435	1.4758
STC1	1657	1.56587	0.492866	3.17707	0.0014877	0.0337753	1.4714
JAKMIP1	13.9953	13.4807	4.25665	3.16699	0.00154026	0.0347031	1.45963
SELPLG	85.6345	1.05967	0.33512	3.16207	0.00156652	0.0351946	1.45352
ARMH1	81.9827	1.26166	0.399219	3.16033	0.00157593	0.0353058	1.45215
ADARB2	15.7973	13.4466	4.25594	3.1595	0.00158041	0.0353197	1.45198
TMCC3	112.051	2.03305	0.64378	3.15799	0.00158861	0.0353896	1.45112
STON2	221.092	1.61213	0.510859	3.15573	0.00160099	0.0356153	1.44836
AGFG2	387.856	1.01694	0.322661	3.15172	0.00162312	0.0360064	1.44362
SLC40A1	179.426	2.45524	0.780572	3.14544	0.00165838	0.0366222	1.43626
PITX2	336.381	1.16883	0.373289	3.13117	0.00174114	0.0377263	1.42336
C6orf141	54.167	2.3067	0.737201	3.129	0.00175402	0.0379535	1.42075
APH1B	493.955	1.06437	0.340208	3.12859	0.00175648	0.0379548	1.42073
EEPD1	394.801	1.5661	0.501442	3.12319	0.00178901	0.0383959	1.41572
PAQR5	484.921	1.0666	0.341934	3.11933	0.00181265	0.0388505	1.4106
TNFRSF10C	440.574	1.04136	0.333887	3.1189	0.00181527	0.0388542	1.41056
SELENOP	67.522	4.56211	1.4637	3.11683	0.0018281	0.0390611	1.40826
EML6	194.02	1.53478	0.492948	3.11347	0.00184902	0.0393109	1.40549
ANKEF1	89.0348	1.77817	0.571313	3.11243	0.00185551	0.0393348	1.40522
YPEL4	54.0543	1.5318	0.492206	3.1121	0.00185759	0.0393348	1.40522
PHLDA1	5588.27	1.24921	0.401926	3.10807	0.00188312	0.0398221	1.39988
ARHGAP6	202.702	1.73367	0.55982	3.09684	0.00195597	0.0410049	1.38716
PLA2G4C	147.361	1.04574	0.337701	3.09665	0.00195718	0.0410049	1.38716
OSBPL8	2673.76	1.14918	0.371444	3.09381	0.00197601	0.0413449	1.38358
MATN2	494.357	2.15487	0.697297	3.09032	0.00199944	0.0415659	1.38126
RNU4-2	23.0925	5.30498	1.71739	3.08898	0.00200842	0.0416882	1.37999
THRB	380.119	1.71677	0.555837	3.08863	0.00201085	0.0416882	1.37999
TMEM119	2689.81	1.15573	0.374523	3.08587	0.00202958	0.0419667	1.37709
TAPBPL	203.015	1.15852	0.375773	3.08302	0.00204912	0.0423155	1.3735
FEM1C	905.286	1.14454	0.371524	3.08065	0.00206551	0.0424877	1.37174
PKHD1L1	46.2686	7.59563	2.46724	3.07859	0.0020798	0.0426158	1.37043
DENND3	424.896	1.57674	0.512158	3.07862	0.00207963	0.0426158	1.37043
MAN1C1	89.0616	2.29015	0.744262	3.07708	0.00209041	0.0427227	1.36934
IGFL4	23.6147	3.89089	1.26486	3.07613	0.00209704	0.0428028	1.36853
AKR1B1	6109.5	1.63249	0.530767	3.07572	0.00209994	0.0428069	1.36849
CCN5	97.8352	3.29745	1.0734	3.07198	0.00212643	0.0432356	1.36416
SFRP2	156.628	4.75742	1.55	3.06931	0.00214552	0.0433456	1.36306
MMP1	8600.85	2.78697	0.907844	3.06988	0.00214146	0.0433456	1.36306
LINC01164	17.2402	5.16058	1.68209	3.06795	0.00215532	0.0434881	1.36163
CHIT1	15.0374	6.36483	2.0784	3.06237	0.0021959	0.0440822	1.35574
COLEC12	908.331	2.65865	0.868136	3.06248	0.00219514	0.0440822	1.35574
SPON1	62.3885	4.95946	1.62065	3.06017	0.0022121	0.0443512	1.35309
SLCO2B1	38.2428	4.77816	1.56191	3.05918	0.0022194	0.0443853	1.35276
ANAPC13	982.556	1.01342	0.331251	3.05937	0.00221806	0.0443853	1.35276
SH3GL2	21.0328	3.67693	1.20211	3.05873	0.0022228	0.0443971	1.35265
TNFRSF21	277.645	1.34436	0.440328	3.05309	0.00226496	0.0451254	1.34558
SYPL2	228.105	1.5549	0.510177	3.04777	0.0023055	0.045596	1.34107
ITGA7	1363.97	1.15827	0.380082	3.04743	0.00230807	0.045596	1.34107
ZNF438	222.938	1.13312	0.371838	3.04734	0.00230873	0.045596	1.34107
RND3	10832.8	1.13543	0.372955	3.04442	0.00233126	0.0458693	1.33848
ANKRD29	159.507	1.17511	0.387942	3.0291	0.00245287	0.0480829	1.31801
RASD2	67.2986	2.37886	0.786938	3.02293	0.00250341	0.048877	1.3109
TNNT1	269.976	1.60199	0.530158	3.02171	0.00251348	0.0489078	1.31062
CTSH	65.6247	2.52672	0.837001	3.01878	0.00253799	0.0493241	1.30694

### Sheet: Downregulated genes
gene	base_mean	log2fold_change	lfc_se	stat	pvalue	padj	neglog10padj	direction	comparison	statistical_test	multiple_testing_correction	significance_threshold
CCDC80	9501.03	-2.11162	0.168427	-12.5374	4.66301e-36	7.38574e-32	31.1316	Down	TGF-beta-treated shRUNX2 cells relative to control cells	Wald test	Benjamini-Hochberg	BH-adjusted P < 0.05
FN1	299854	-2.83887	0.321321	-8.835	1.00094e-18	3.96348e-15	14.4019	Down	TGF-beta-treated shRUNX2 cells relative to control cells	Wald test	Benjamini-Hochberg	BH-adjusted P < 0.05
NEGR1	427.306	-2.37399	0.278687	-8.51849	1.61642e-17	4.26707e-14	13.3699	Down	TGF-beta-treated shRUNX2 cells relative to control cells	Wald test	Benjamini-Hochberg	BH-adjusted P < 0.05
FOXP1	1131.99	-1.74453	0.213236	-8.18123	2.80956e-16	4.94451e-13	12.3059	Down	TGF-beta-treated shRUNX2 cells relative to control cells	Wald test	Benjamini-Hochberg	BH-adjusted P < 0.05
PSAT1	1403.37	-1.75921	0.223779	-7.8614	3.79877e-15	6.01687e-12	11.2206	Down	TGF-beta-treated shRUNX2 cells relative to control cells	Wald test	Benjamini-Hochberg	BH-adjusted P < 0.05
COL6A3	65461.1	-2.96938	0.381189	-7.78978	6.71284e-15	9.66589e-12	11.0148	Down	TGF-beta-treated shRUNX2 cells relative to control cells	Wald test	Benjamini-Hochberg	BH-adjusted P < 0.05
SEMA7A	3707.48	-3.07783	0.404523	-7.60853	2.77232e-14	3.13648e-11	10.5036	Down	TGF-beta-treated shRUNX2 cells relative to control cells	Wald test	Benjamini-Hochberg	BH-adjusted P < 0.05
BGN	4682.08	-3.97618	0.529937	-7.50312	6.2316e-14	6.58015e-11	10.1818	Down	TGF-beta-treated shRUNX2 cells relative to control cells	Wald test	Benjamini-Hochberg	BH-adjusted P < 0.05
MATN3	152.555	-2.78281	0.374172	-7.43725	1.02802e-13	1.01768e-10	9.99239	Down	TGF-beta-treated shRUNX2 cells relative to control cells	Wald test	Benjamini-Hochberg	BH-adjusted P < 0.05
CCN2	6472.69	-4.58085	0.632214	-7.24572	4.30154e-13	3.4066e-10	9.46768	Down	TGF-beta-treated shRUNX2 cells relative to control cells	Wald test	Benjamini-Hochberg	BH-adjusted P < 0.05
EVA1A	730.006	-1.88046	0.259956	-7.23375	4.69819e-13	3.43374e-10	9.46423	Down	TGF-beta-treated shRUNX2 cells relative to control cells	Wald test	Benjamini-Hochberg	BH-adjusted P < 0.05
ADAMTS4	1016.47	-2.49361	0.356038	-7.00379	2.49135e-12	1.52682e-09	8.81621	Down	TGF-beta-treated shRUNX2 cells relative to control cells	Wald test	Benjamini-Hochberg	BH-adjusted P < 0.05
MBOAT2	1131.84	-1.27363	0.182989	-6.96015	3.399e-12	1.99396e-09	8.70028	Down	TGF-beta-treated shRUNX2 cells relative to control cells	Wald test	Benjamini-Hochberg	BH-adjusted P < 0.05
ST6GAL2	509.961	-4.27182	0.614331	-6.95361	3.56056e-12	2.01414e-09	8.69591	Down	TGF-beta-treated shRUNX2 cells relative to control cells	Wald test	Benjamini-Hochberg	BH-adjusted P < 0.05
CXCL12	7114.33	-3.20294	0.464612	-6.89379	5.43236e-12	2.88349e-09	8.54008	Down	TGF-beta-treated shRUNX2 cells relative to control cells	Wald test	Benjamini-Hochberg	BH-adjusted P < 0.05
TES	723.115	-1.40009	0.205523	-6.81235	9.60193e-12	4.75266e-09	8.32306	Down	TGF-beta-treated shRUNX2 cells relative to control cells	Wald test	Benjamini-Hochberg	BH-adjusted P < 0.05
AEBP1	4168.4	-3.41105	0.501491	-6.80181	1.0331e-11	4.95858e-09	8.30464	Down	TGF-beta-treated shRUNX2 cells relative to control cells	Wald test	Benjamini-Hochberg	BH-adjusted P < 0.05
ADM2	321.384	-2.37388	0.354769	-6.69134	2.21134e-11	1.00073e-08	7.99968	Down	TGF-beta-treated shRUNX2 cells relative to control cells	Wald test	Benjamini-Hochberg	BH-adjusted P < 0.05
AUTS2	1218.74	-1.51636	0.22707	-6.67795	2.4231e-11	1.03728e-08	7.9841	Down	TGF-beta-treated shRUNX2 cells relative to control cells	Wald test	Benjamini-Hochberg	BH-adjusted P < 0.05
TCF4	1842.3	-1.28415	0.194249	-6.61088	3.82035e-11	1.55155e-08	7.80923	Down	TGF-beta-treated shRUNX2 cells relative to control cells	Wald test	Benjamini-Hochberg	BH-adjusted P < 0.05
RFLNB	1434.95	-1.63373	0.247895	-6.59043	4.38558e-11	1.73658e-08	7.76031	Down	TGF-beta-treated shRUNX2 cells relative to control cells	Wald test	Benjamini-Hochberg	BH-adjusted P < 0.05
TAGLN	9374.05	-4.11995	0.636395	-6.47389	9.55097e-11	3.51809e-08	7.45369	Down	TGF-beta-treated shRUNX2 cells relative to control cells	Wald test	Benjamini-Hochberg	BH-adjusted P < 0.05
NTM	815.811	-2.59943	0.404573	-6.42512	1.31768e-10	4.53711e-08	7.34322	Down	TGF-beta-treated shRUNX2 cells relative to control cells	Wald test	Benjamini-Hochberg	BH-adjusted P < 0.05
SLC35F2	664.515	-1.73991	0.271108	-6.41775	1.38304e-10	4.66083e-08	7.33154	Down	TGF-beta-treated shRUNX2 cells relative to control cells	Wald test	Benjamini-Hochberg	BH-adjusted P < 0.05
HS3ST3B1	338.055	-1.3229	0.206532	-6.40529	1.50084e-10	4.95246e-08	7.30518	Down	TGF-beta-treated shRUNX2 cells relative to control cells	Wald test	Benjamini-Hochberg	BH-adjusted P < 0.05
EGR2	598.059	-2.98169	0.467338	-6.38016	1.76898e-10	5.50609e-08	7.25916	Down	TGF-beta-treated shRUNX2 cells relative to control cells	Wald test	Benjamini-Hochberg	BH-adjusted P < 0.05
NET1	1363.06	-1.51543	0.242118	-6.25905	3.87328e-10	1.11543e-07	6.95256	Down	TGF-beta-treated shRUNX2 cells relative to control cells	Wald test	Benjamini-Hochberg	BH-adjusted P < 0.05
ATP10A	567.038	-3.16547	0.509202	-6.21653	5.08267e-10	1.38801e-07	6.85761	Down	TGF-beta-treated shRUNX2 cells relative to control cells	Wald test	Benjamini-Hochberg	BH-adjusted P < 0.05
ADAMTS6	688.802	-2.23353	0.359237	-6.21741	5.05428e-10	1.38801e-07	6.85761	Down	TGF-beta-treated shRUNX2 cells relative to control cells	Wald test	Benjamini-Hochberg	BH-adjusted P < 0.05
PYCR1	900.417	-2.1403	0.346046	-6.185	6.21013e-10	1.61818e-07	6.79097	Down	TGF-beta-treated shRUNX2 cells relative to control cells	Wald test	Benjamini-Hochberg	BH-adjusted P < 0.05
SH3BP5L	1526.4	-1.76326	0.289257	-6.09584	1.08865e-09	2.65278e-07	6.5763	Down	TGF-beta-treated shRUNX2 cells relative to control cells	Wald test	Benjamini-Hochberg	BH-adjusted P < 0.05
MICALCL	50.9243	-3.35113	0.55756	-6.01035	1.85119e-09	4.23734e-07	6.37291	Down	TGF-beta-treated shRUNX2 cells relative to control cells	Wald test	Benjamini-Hochberg	BH-adjusted P < 0.05
SLC7A5	2039.68	-2.38775	0.397397	-6.00848	1.87268e-09	4.23734e-07	6.37291	Down	TGF-beta-treated shRUNX2 cells relative to control cells	Wald test	Benjamini-Hochberg	BH-adjusted P < 0.05
WDR87	20.9247	-24.7384	4.13363	-5.98468	2.16816e-09	4.83684e-07	6.31544	Down	TGF-beta-treated shRUNX2 cells relative to control cells	Wald test	Benjamini-Hochberg	BH-adjusted P < 0.05
MRC2	8090.64	-1.45821	0.250925	-5.81132	6.19818e-09	1.21201e-06	5.91649	Down	TGF-beta-treated shRUNX2 cells relative to control cells	Wald test	Benjamini-Hochberg	BH-adjusted P < 0.05
HIC1	869.205	-1.63536	0.283028	-5.77811	7.55444e-09	1.44162e-06	5.84115	Down	TGF-beta-treated shRUNX2 cells relative to control cells	Wald test	Benjamini-Hochberg	BH-adjusted P < 0.05
KCNH1	326.967	-4.15915	0.72567	-5.73146	9.95704e-09	1.81275e-06	5.74166	Down	TGF-beta-treated shRUNX2 cells relative to control cells	Wald test	Benjamini-Hochberg	BH-adjusted P < 0.05
GADD45B	999.434	-2.71758	0.47736	-5.69293	1.24876e-08	2.19095e-06	5.65937	Down	TGF-beta-treated shRUNX2 cells relative to control cells	Wald test	Benjamini-Hochberg	BH-adjusted P < 0.05
ADAMTS2	1270.62	-1.3007	0.23108	-5.62877	1.81495e-08	3.05819e-06	5.51454	Down	TGF-beta-treated shRUNX2 cells relative to control cells	Wald test	Benjamini-Hochberg	BH-adjusted P < 0.05
ITGBL1	1955.78	-1.45256	0.260244	-5.58154	2.38395e-08	3.89272e-06	5.40975	Down	TGF-beta-treated shRUNX2 cells relative to control cells	Wald test	Benjamini-Hochberg	BH-adjusted P < 0.05
LIMD2	537.726	-1.44411	0.259727	-5.56011	2.69612e-08	4.35753e-06	5.36076	Down	TGF-beta-treated shRUNX2 cells relative to control cells	Wald test	Benjamini-Hochberg	BH-adjusted P < 0.05
TENM4	603.659	-2.4364	0.43982	-5.53954	3.0327e-08	4.80349e-06	5.31844	Down	TGF-beta-treated shRUNX2 cells relative to control cells	Wald test	Benjamini-Hochberg	BH-adjusted P < 0.05
ITGAD	19.1913	-24.3272	4.4074	-5.51962	3.39727e-08	5.32767e-06	5.27346	Down	TGF-beta-treated shRUNX2 cells relative to control cells	Wald test	Benjamini-Hochberg	BH-adjusted P < 0.05
PHGDH	7068.18	-1.14963	0.208762	-5.50688	3.65259e-08	5.67189e-06	5.24627	Down	TGF-beta-treated shRUNX2 cells relative to control cells	Wald test	Benjamini-Hochberg	BH-adjusted P < 0.05
TRIB2	675.655	-1.47166	0.27044	-5.44172	5.277e-08	8.03677e-06	5.09492	Down	TGF-beta-treated shRUNX2 cells relative to control cells	Wald test	Benjamini-Hochberg	BH-adjusted P < 0.05
SCN10A	19.6178	-23.9321	4.4074	-5.42998	5.63593e-08	8.50166e-06	5.0705	Down	TGF-beta-treated shRUNX2 cells relative to control cells	Wald test	Benjamini-Hochberg	BH-adjusted P < 0.05
UCK2	2338.86	-1.59275	0.294483	-5.40862	6.35111e-08	9.40143e-06	5.02681	Down	TGF-beta-treated shRUNX2 cells relative to control cells	Wald test	Benjamini-Hochberg	BH-adjusted P < 0.05
KCNT1	23.903	-17.9275	3.31882	-5.40178	6.59811e-08	9.67661e-06	5.01428	Down	TGF-beta-treated shRUNX2 cells relative to control cells	Wald test	Benjamini-Hochberg	BH-adjusted P < 0.05
TIMP3	5945.89	-2.10483	0.390592	-5.38882	7.09204e-08	1.03056e-05	4.98693	Down	TGF-beta-treated shRUNX2 cells relative to control cells	Wald test	Benjamini-Hochberg	BH-adjusted P < 0.05
DLC1	2275.21	-1.68514	0.318722	-5.28718	1.24216e-07	1.66734e-05	4.77798	Down	TGF-beta-treated shRUNX2 cells relative to control cells	Wald test	Benjamini-Hochberg	BH-adjusted P < 0.05
LAMA1	5734.31	-1.44479	0.273224	-5.28792	1.23715e-07	1.66734e-05	4.77798	Down	TGF-beta-treated shRUNX2 cells relative to control cells	Wald test	Benjamini-Hochberg	BH-adjusted P < 0.05
DSP	3623.14	-2.61831	0.496276	-5.27591	1.32102e-07	1.72923e-05	4.76215	Down	TGF-beta-treated shRUNX2 cells relative to control cells	Wald test	Benjamini-Hochberg	BH-adjusted P < 0.05
LINC00840	29.8928	-4.27542	0.814896	-5.24658	1.54948e-07	1.99531e-05	4.69999	Down	TGF-beta-treated shRUNX2 cells relative to control cells	Wald test	Benjamini-Hochberg	BH-adjusted P < 0.05
POSTN	9653.29	-3.52954	0.675702	-5.22351	1.75559e-07	2.24248e-05	4.64927	Down	TGF-beta-treated shRUNX2 cells relative to control cells	Wald test	Benjamini-Hochberg	BH-adjusted P < 0.05
FAM135B	20.0992	-21.2834	4.08412	-5.21127	1.87552e-07	2.35765e-05	4.62752	Down	TGF-beta-treated shRUNX2 cells relative to control cells	Wald test	Benjamini-Hochberg	BH-adjusted P < 0.05
FBN1	15704.4	-1.75287	0.339547	-5.16238	2.43824e-07	2.83965e-05	4.54674	Down	TGF-beta-treated shRUNX2 cells relative to control cells	Wald test	Benjamini-Hochberg	BH-adjusted P < 0.05
DPT	299.848	-3.54728	0.695731	-5.09864	3.42095e-07	3.87032e-05	4.41225	Down	TGF-beta-treated shRUNX2 cells relative to control cells	Wald test	Benjamini-Hochberg	BH-adjusted P < 0.05
GALNT10	2346.93	-1.59442	0.314063	-5.07673	3.83978e-07	4.22349e-05	4.37433	Down	TGF-beta-treated shRUNX2 cells relative to control cells	Wald test	Benjamini-Hochberg	BH-adjusted P < 0.05
CCN1	8256.75	-1.57657	0.3105	-5.07752	3.82385e-07	4.22349e-05	4.37433	Down	TGF-beta-treated shRUNX2 cells relative to control cells	Wald test	Benjamini-Hochberg	BH-adjusted P < 0.05
ALDH1L2	815.07	-2.20764	0.436073	-5.06255	4.13695e-07	4.48802e-05	4.34795	Down	TGF-beta-treated shRUNX2 cells relative to control cells	Wald test	Benjamini-Hochberg	BH-adjusted P < 0.05
APCDD1L	272.151	-3.93013	0.779	-5.04509	4.533e-07	4.78654e-05	4.31998	Down	TGF-beta-treated shRUNX2 cells relative to control cells	Wald test	Benjamini-Hochberg	BH-adjusted P < 0.05
LOXL2	3839.88	-1.7138	0.340601	-5.0317	4.86149e-07	5.03276e-05	4.29819	Down	TGF-beta-treated shRUNX2 cells relative to control cells	Wald test	Benjamini-Hochberg	BH-adjusted P < 0.05
DIXDC1	397.535	-1.29709	0.258673	-5.01442	5.31943e-07	5.43577e-05	4.26474	Down	TGF-beta-treated shRUNX2 cells relative to control cells	Wald test	Benjamini-Hochberg	BH-adjusted P < 0.05
SLC39A14	3176.69	-1.10263	0.220007	-5.01181	5.39197e-07	5.47458e-05	4.26165	Down	TGF-beta-treated shRUNX2 cells relative to control cells	Wald test	Benjamini-Hochberg	BH-adjusted P < 0.05
FSTL1	15192	-1.4412	0.288859	-4.98928	6.06052e-07	6.03727e-05	4.21916	Down	TGF-beta-treated shRUNX2 cells relative to control cells	Wald test	Benjamini-Hochberg	BH-adjusted P < 0.05
NEK7	1216.04	-1.26168	0.254107	-4.96514	6.86523e-07	6.67106e-05	4.1758	Down	TGF-beta-treated shRUNX2 cells relative to control cells	Wald test	Benjamini-Hochberg	BH-adjusted P < 0.05
RFTN1	706.865	-1.37156	0.276838	-4.95437	7.25635e-07	6.96566e-05	4.15704	Down	TGF-beta-treated shRUNX2 cells relative to control cells	Wald test	Benjamini-Hochberg	BH-adjusted P < 0.05
PPP1R13L	521.309	-2.4595	0.499073	-4.92813	8.30184e-07	7.82696e-05	4.10641	Down	TGF-beta-treated shRUNX2 cells relative to control cells	Wald test	Benjamini-Hochberg	BH-adjusted P < 0.05
NNMT	2273.26	-2.42836	0.493421	-4.92148	8.58933e-07	8.05008e-05	4.0942	Down	TGF-beta-treated shRUNX2 cells relative to control cells	Wald test	Benjamini-Hochberg	BH-adjusted P < 0.05
LMCD1	1451.76	-2.90212	0.590285	-4.91647	8.81197e-07	8.21017e-05	4.08565	Down	TGF-beta-treated shRUNX2 cells relative to control cells	Wald test	Benjamini-Hochberg	BH-adjusted P < 0.05
THY1	1945.81	-1.40315	0.285975	-4.90655	9.26908e-07	8.4863e-05	4.07128	Down	TGF-beta-treated shRUNX2 cells relative to control cells	Wald test	Benjamini-Hochberg	BH-adjusted P < 0.05
LINC00680	269.997	-1.01913	0.209233	-4.8708	1.11146e-06	0.000100596	3.99742	Down	TGF-beta-treated shRUNX2 cells relative to control cells	Wald test	Benjamini-Hochberg	BH-adjusted P < 0.05
XYLT1	2899.37	-2.00007	0.411801	-4.85689	1.19246e-06	0.000106308	3.97343	Down	TGF-beta-treated shRUNX2 cells relative to control cells	Wald test	Benjamini-Hochberg	BH-adjusted P < 0.05
SIPA1L3	1179.08	-1.55233	0.321621	-4.82657	1.38906e-06	0.000121554	3.91523	Down	TGF-beta-treated shRUNX2 cells relative to control cells	Wald test	Benjamini-Hochberg	BH-adjusted P < 0.05
CTHRC1	3690.56	-2.06937	0.429652	-4.81639	1.46179e-06	0.000127216	3.89546	Down	TGF-beta-treated shRUNX2 cells relative to control cells	Wald test	Benjamini-Hochberg	BH-adjusted P < 0.05
UAP1	1537.06	-1.16686	0.242801	-4.80584	1.54104e-06	0.000132655	3.87728	Down	TGF-beta-treated shRUNX2 cells relative to control cells	Wald test	Benjamini-Hochberg	BH-adjusted P < 0.05
KLF7	1249.34	-1.03194	0.217279	-4.74939	2.04027e-06	0.000167547	3.77586	Down	TGF-beta-treated shRUNX2 cells relative to control cells	Wald test	Benjamini-Hochberg	BH-adjusted P < 0.05
SPDL1	1277.69	-1.52839	0.323159	-4.72954	2.25025e-06	0.000180922	3.74251	Down	TGF-beta-treated shRUNX2 cells relative to control cells	Wald test	Benjamini-Hochberg	BH-adjusted P < 0.05
TPM1	16020.3	-2.99227	0.635679	-4.70719	2.5115e-06	0.000197909	3.70354	Down	TGF-beta-treated shRUNX2 cells relative to control cells	Wald test	Benjamini-Hochberg	BH-adjusted P < 0.05
CEMIP2	1579.92	-1.35282	0.287615	-4.70358	2.55644e-06	0.000200453	3.69799	Down	TGF-beta-treated shRUNX2 cells relative to control cells	Wald test	Benjamini-Hochberg	BH-adjusted P < 0.05
PDGFRB	11390.3	-1.33072	0.287285	-4.63207	3.62019e-06	0.000275674	3.5596	Down	TGF-beta-treated shRUNX2 cells relative to control cells	Wald test	Benjamini-Hochberg	BH-adjusted P < 0.05
CD274	85.5644	-1.3553	0.298337	-4.54285	5.55e-06	0.000401399	3.39642	Down	TGF-beta-treated shRUNX2 cells relative to control cells	Wald test	Benjamini-Hochberg	BH-adjusted P < 0.05
OPCML	119.989	-3.45464	0.767393	-4.50179	6.73843e-06	0.000476473	3.32196	Down	TGF-beta-treated shRUNX2 cells relative to control cells	Wald test	Benjamini-Hochberg	BH-adjusted P < 0.05
COL1A2	81965	-1.19848	0.266202	-4.50216	6.72656e-06	0.000476473	3.32196	Down	TGF-beta-treated shRUNX2 cells relative to control cells	Wald test	Benjamini-Hochberg	BH-adjusted P < 0.05
VDR	1532.53	-2.43778	0.546723	-4.45889	8.23841e-06	0.000572316	3.24236	Down	TGF-beta-treated shRUNX2 cells relative to control cells	Wald test	Benjamini-Hochberg	BH-adjusted P < 0.05
MIR503HG	232.491	-2.02125	0.45678	-4.42499	9.64463e-06	0.000655628	3.18334	Down	TGF-beta-treated shRUNX2 cells relative to control cells	Wald test	Benjamini-Hochberg	BH-adjusted P < 0.05
CAVIN1	19599.8	-1.04618	0.236787	-4.41824	9.95067e-06	0.000670675	3.17349	Down	TGF-beta-treated shRUNX2 cells relative to control cells	Wald test	Benjamini-Hochberg	BH-adjusted P < 0.05
CLTCL1	1050.51	-2.01959	0.458727	-4.4026	1.06962e-05	0.00071484	3.14579	Down	TGF-beta-treated shRUNX2 cells relative to control cells	Wald test	Benjamini-Hochberg	BH-adjusted P < 0.05
ALPK2	539.374	-2.47139	0.566091	-4.36572	1.26704e-05	0.000825869	3.08309	Down	TGF-beta-treated shRUNX2 cells relative to control cells	Wald test	Benjamini-Hochberg	BH-adjusted P < 0.05
HAPLN1	203.559	-4.27822	0.983599	-4.34955	1.36417e-05	0.000878335	3.05634	Down	TGF-beta-treated shRUNX2 cells relative to control cells	Wald test	Benjamini-Hochberg	BH-adjusted P < 0.05
HMGB3	1115.99	-1.20205	0.276784	-4.3429	1.40614e-05	0.000894451	3.04844	Down	TGF-beta-treated shRUNX2 cells relative to control cells	Wald test	Benjamini-Hochberg	BH-adjusted P < 0.05
LTBP2	27477.5	-3.05077	0.710774	-4.29218	1.76931e-05	0.00110767	2.95559	Down	TGF-beta-treated shRUNX2 cells relative to control cells	Wald test	Benjamini-Hochberg	BH-adjusted P < 0.05
LINC01279	684.563	-2.20791	0.514775	-4.28909	1.79407e-05	0.00111875	2.95127	Down	TGF-beta-treated shRUNX2 cells relative to control cells	Wald test	Benjamini-Hochberg	BH-adjusted P < 0.05
BMPR2	3085.69	-1.14005	0.26757	-4.26074	2.03751e-05	0.00124603	2.90447	Down	TGF-beta-treated shRUNX2 cells relative to control cells	Wald test	Benjamini-Hochberg	BH-adjusted P < 0.05
PAWR	758.237	-1.20851	0.284266	-4.25133	2.12507e-05	0.00128469	2.8912	Down	TGF-beta-treated shRUNX2 cells relative to control cells	Wald test	Benjamini-Hochberg	BH-adjusted P < 0.05
MICAL2	5518.58	-1.98424	0.468334	-4.23681	2.26715e-05	0.00134997	2.86967	Down	TGF-beta-treated shRUNX2 cells relative to control cells	Wald test	Benjamini-Hochberg	BH-adjusted P < 0.05
TRIL	330.025	-2.63289	0.622427	-4.23004	2.33651e-05	0.0013809	2.85984	Down	TGF-beta-treated shRUNX2 cells relative to control cells	Wald test	Benjamini-Hochberg	BH-adjusted P < 0.05
KIRREL3	143.618	-1.86868	0.441899	-4.22876	2.34983e-05	0.00138361	2.85899	Down	TGF-beta-treated shRUNX2 cells relative to control cells	Wald test	Benjamini-Hochberg	BH-adjusted P < 0.05
DDIAS	106.458	-1.44864	0.34324	-4.22048	2.43783e-05	0.00142093	2.84743	Down	TGF-beta-treated shRUNX2 cells relative to control cells	Wald test	Benjamini-Hochberg	BH-adjusted P < 0.05
ADAM12	4123.47	-1.20069	0.285124	-4.2111	2.54132e-05	0.00146371	2.83455	Down	TGF-beta-treated shRUNX2 cells relative to control cells	Wald test	Benjamini-Hochberg	BH-adjusted P < 0.05
FRMD6	6076.4	-1.74522	0.414611	-4.20929	2.5618e-05	0.00147016	2.83264	Down	TGF-beta-treated shRUNX2 cells relative to control cells	Wald test	Benjamini-Hochberg	BH-adjusted P < 0.05
TMEM204	142.547	-2.24226	0.533303	-4.20448	2.61678e-05	0.00148741	2.82757	Down	TGF-beta-treated shRUNX2 cells relative to control cells	Wald test	Benjamini-Hochberg	BH-adjusted P < 0.05
PXDN	9300.64	-1.33306	0.31774	-4.19544	2.7234e-05	0.00154057	2.81232	Down	TGF-beta-treated shRUNX2 cells relative to control cells	Wald test	Benjamini-Hochberg	BH-adjusted P < 0.05
CD3EAP	502.02	-1.47844	0.352538	-4.1937	2.74446e-05	0.00154696	2.81052	Down	TGF-beta-treated shRUNX2 cells relative to control cells	Wald test	Benjamini-Hochberg	BH-adjusted P < 0.05
ADAM19	1635.6	-2.70296	0.64518	-4.18948	2.796e-05	0.00157042	2.80398	Down	TGF-beta-treated shRUNX2 cells relative to control cells	Wald test	Benjamini-Hochberg	BH-adjusted P < 0.05
TBX3	2590.49	-1.19273	0.285036	-4.1845	2.858e-05	0.00159957	2.796	Down	TGF-beta-treated shRUNX2 cells relative to control cells	Wald test	Benjamini-Hochberg	BH-adjusted P < 0.05
MPP4	278.904	-1.83656	0.439392	-4.17979	2.91785e-05	0.00162732	2.78853	Down	TGF-beta-treated shRUNX2 cells relative to control cells	Wald test	Benjamini-Hochberg	BH-adjusted P < 0.05
MSC	1171.32	-3.02167	0.728486	-4.14788	3.3557e-05	0.00181402	2.74136	Down	TGF-beta-treated shRUNX2 cells relative to control cells	Wald test	Benjamini-Hochberg	BH-adjusted P < 0.05
STARD13	1097.42	-1.50717	0.363322	-4.1483	3.34956e-05	0.00181402	2.74136	Down	TGF-beta-treated shRUNX2 cells relative to control cells	Wald test	Benjamini-Hochberg	BH-adjusted P < 0.05
CDC6	1298.85	-1.20607	0.291267	-4.14075	3.46165e-05	0.00186494	2.72934	Down	TGF-beta-treated shRUNX2 cells relative to control cells	Wald test	Benjamini-Hochberg	BH-adjusted P < 0.05
HAS2	954.74	-2.1965	0.531623	-4.13169	3.60105e-05	0.00191399	2.71806	Down	TGF-beta-treated shRUNX2 cells relative to control cells	Wald test	Benjamini-Hochberg	BH-adjusted P < 0.05
WNT5B	1349.95	-1.71304	0.414598	-4.13182	3.59907e-05	0.00191399	2.71806	Down	TGF-beta-treated shRUNX2 cells relative to control cells	Wald test	Benjamini-Hochberg	BH-adjusted P < 0.05
LMO7	3072.81	-1.3324	0.322859	-4.12688	3.67724e-05	0.00194146	2.71187	Down	TGF-beta-treated shRUNX2 cells relative to control cells	Wald test	Benjamini-Hochberg	BH-adjusted P < 0.05
ARSI	703.601	-1.42551	0.347169	-4.10609	4.02415e-05	0.00210358	2.67704	Down	TGF-beta-treated shRUNX2 cells relative to control cells	Wald test	Benjamini-Hochberg	BH-adjusted P < 0.05
MFAP4	4569.48	-2.41812	0.589479	-4.10212	4.09374e-05	0.00213292	2.67103	Down	TGF-beta-treated shRUNX2 cells relative to control cells	Wald test	Benjamini-Hochberg	BH-adjusted P < 0.05
SCN9A	402.587	-1.82606	0.44905	-4.0665	4.7725e-05	0.00241865	2.61643	Down	TGF-beta-treated shRUNX2 cells relative to control cells	Wald test	Benjamini-Hochberg	BH-adjusted P < 0.05
UNC5B	1493.17	-1.32403	0.328958	-4.02492	5.69942e-05	0.00277764	2.55632	Down	TGF-beta-treated shRUNX2 cells relative to control cells	Wald test	Benjamini-Hochberg	BH-adjusted P < 0.05
EGR1	3145.04	-2.75753	0.686112	-4.01906	5.84303e-05	0.00283211	2.54789	Down	TGF-beta-treated shRUNX2 cells relative to control cells	Wald test	Benjamini-Hochberg	BH-adjusted P < 0.05
COL1A1	97689.7	-1.80844	0.450061	-4.01822	5.86404e-05	0.00283211	2.54789	Down	TGF-beta-treated shRUNX2 cells relative to control cells	Wald test	Benjamini-Hochberg	BH-adjusted P < 0.05
GFPT2	1786.68	-1.33437	0.333715	-3.99853	6.3737e-05	0.00305918	2.51439	Down	TGF-beta-treated shRUNX2 cells relative to control cells	Wald test	Benjamini-Hochberg	BH-adjusted P < 0.05
DNM3OS	520.493	-1.44288	0.361192	-3.99477	6.47575e-05	0.00309345	2.50956	Down	TGF-beta-treated shRUNX2 cells relative to control cells	Wald test	Benjamini-Hochberg	BH-adjusted P < 0.05
LEF1	161.005	-1.72968	0.435093	-3.97542	7.02558e-05	0.00332174	2.47863	Down	TGF-beta-treated shRUNX2 cells relative to control cells	Wald test	Benjamini-Hochberg	BH-adjusted P < 0.05
SH3PXD2A	7004.04	-1.227	0.312421	-3.92739	8.58723e-05	0.00394241	2.40424	Down	TGF-beta-treated shRUNX2 cells relative to control cells	Wald test	Benjamini-Hochberg	BH-adjusted P < 0.05
LINC00619	33.8613	-3.23251	0.824394	-3.92107	8.81559e-05	0.00401236	2.3966	Down	TGF-beta-treated shRUNX2 cells relative to control cells	Wald test	Benjamini-Hochberg	BH-adjusted P < 0.05
TSPAN2	73.6251	-2.62665	0.673567	-3.89962	9.63453e-05	0.00433527	2.36298	Down	TGF-beta-treated shRUNX2 cells relative to control cells	Wald test	Benjamini-Hochberg	BH-adjusted P < 0.05
TRIB1	630.122	-1.23356	0.316441	-3.89822	9.69005e-05	0.00433646	2.36287	Down	TGF-beta-treated shRUNX2 cells relative to control cells	Wald test	Benjamini-Hochberg	BH-adjusted P < 0.05
RUNX1	2094.94	-1.08406	0.278833	-3.88785	0.000101135	0.00448706	2.34804	Down	TGF-beta-treated shRUNX2 cells relative to control cells	Wald test	Benjamini-Hochberg	BH-adjusted P < 0.05
FOXS1	105.735	-4.92036	1.26862	-3.87851	0.000105097	0.00459842	2.33739	Down	TGF-beta-treated shRUNX2 cells relative to control cells	Wald test	Benjamini-Hochberg	BH-adjusted P < 0.05
IL27RA	131.513	-1.34521	0.346997	-3.87673	0.000105869	0.00461946	2.33541	Down	TGF-beta-treated shRUNX2 cells relative to control cells	Wald test	Benjamini-Hochberg	BH-adjusted P < 0.05
TACSTD2	177.641	-3.04827	0.789078	-3.86307	0.00011197	0.00483239	2.31584	Down	TGF-beta-treated shRUNX2 cells relative to control cells	Wald test	Benjamini-Hochberg	BH-adjusted P < 0.05
KCNG1	335.348	-2.14351	0.555627	-3.85782	0.000114401	0.00492391	2.30769	Down	TGF-beta-treated shRUNX2 cells relative to control cells	Wald test	Benjamini-Hochberg	BH-adjusted P < 0.05
SPTLC2	2328.11	-1.00312	0.26014	-3.85608	0.000115217	0.00494561	2.30578	Down	TGF-beta-treated shRUNX2 cells relative to control cells	Wald test	Benjamini-Hochberg	BH-adjusted P < 0.05
HBEGF	360.643	-2.12653	0.554214	-3.83701	0.000124541	0.00523237	2.2813	Down	TGF-beta-treated shRUNX2 cells relative to control cells	Wald test	Benjamini-Hochberg	BH-adjusted P < 0.05
KIAA1549L	949.424	-1.54111	0.402662	-3.82731	0.000129549	0.00537156	2.2699	Down	TGF-beta-treated shRUNX2 cells relative to control cells	Wald test	Benjamini-Hochberg	BH-adjusted P < 0.05
GJA1	1495.08	-1.53792	0.402009	-3.82558	0.000130466	0.00539542	2.26797	Down	TGF-beta-treated shRUNX2 cells relative to control cells	Wald test	Benjamini-Hochberg	BH-adjusted P < 0.05
ADCY3	1396.05	-1.0063	0.263793	-3.81474	0.000136324	0.00555073	2.25565	Down	TGF-beta-treated shRUNX2 cells relative to control cells	Wald test	Benjamini-Hochberg	BH-adjusted P < 0.05
MAP3K7CL	547.565	-1.25616	0.329998	-3.80657	0.000140906	0.0056934	2.24463	Down	TGF-beta-treated shRUNX2 cells relative to control cells	Wald test	Benjamini-Hochberg	BH-adjusted P < 0.05
RAD54B	165.166	-1.31707	0.346864	-3.79707	0.000146417	0.00585629	2.23238	Down	TGF-beta-treated shRUNX2 cells relative to control cells	Wald test	Benjamini-Hochberg	BH-adjusted P < 0.05
SERTAD1	590.324	-1.0678	0.282681	-3.77741	0.000158467	0.0062749	2.20239	Down	TGF-beta-treated shRUNX2 cells relative to control cells	Wald test	Benjamini-Hochberg	BH-adjusted P < 0.05
GPAM	1216.01	-2.52887	0.669844	-3.77531	0.000159808	0.00629653	2.2009	Down	TGF-beta-treated shRUNX2 cells relative to control cells	Wald test	Benjamini-Hochberg	BH-adjusted P < 0.05
GAS7	2300.04	-1.39396	0.369718	-3.77034	0.000163028	0.00637581	2.19546	Down	TGF-beta-treated shRUNX2 cells relative to control cells	Wald test	Benjamini-Hochberg	BH-adjusted P < 0.05
SLAMF8	13.1267	-6.22912	1.6577	-3.75769	0.000171489	0.00657679	2.18199	Down	TGF-beta-treated shRUNX2 cells relative to control cells	Wald test	Benjamini-Hochberg	BH-adjusted P < 0.05
EDN1	80.3597	-1.88612	0.502022	-3.75704	0.000171934	0.00657792	2.18191	Down	TGF-beta-treated shRUNX2 cells relative to control cells	Wald test	Benjamini-Hochberg	BH-adjusted P < 0.05
PKP1	358.269	-2.26984	0.604766	-3.75325	0.000174555	0.00666209	2.17639	Down	TGF-beta-treated shRUNX2 cells relative to control cells	Wald test	Benjamini-Hochberg	BH-adjusted P < 0.05
DSCC1	147.313	-1.20031	0.320258	-3.74795	0.000178287	0.00672353	2.1724	Down	TGF-beta-treated shRUNX2 cells relative to control cells	Wald test	Benjamini-Hochberg	BH-adjusted P < 0.05
C3orf80	29.248	-2.72262	0.735307	-3.7027	0.000213321	0.00767908	2.11469	Down	TGF-beta-treated shRUNX2 cells relative to control cells	Wald test	Benjamini-Hochberg	BH-adjusted P < 0.05
IGFBP3	4187.22	-1.4593	0.394645	-3.69775	0.00021752	0.0077772	2.10918	Down	TGF-beta-treated shRUNX2 cells relative to control cells	Wald test	Benjamini-Hochberg	BH-adjusted P < 0.05
HOXB2	866.65	-1.01376	0.274236	-3.69665	0.000218461	0.00779326	2.10828	Down	TGF-beta-treated shRUNX2 cells relative to control cells	Wald test	Benjamini-Hochberg	BH-adjusted P < 0.05
KHDRBS3	191.939	-1.02556	0.279393	-3.67068	0.000241905	0.00853348	2.06887	Down	TGF-beta-treated shRUNX2 cells relative to control cells	Wald test	Benjamini-Hochberg	BH-adjusted P < 0.05
EDIL3	1616.98	-1.42045	0.387782	-3.663	0.000249275	0.00875446	2.05777	Down	TGF-beta-treated shRUNX2 cells relative to control cells	Wald test	Benjamini-Hochberg	BH-adjusted P < 0.05
ARHGEF40	4135.72	-1.28921	0.352793	-3.65429	0.000257893	0.00899729	2.04589	Down	TGF-beta-treated shRUNX2 cells relative to control cells	Wald test	Benjamini-Hochberg	BH-adjusted P < 0.05
ANKRD1	227.041	-2.934	0.803404	-3.65196	0.000260245	0.00900442	2.04554	Down	TGF-beta-treated shRUNX2 cells relative to control cells	Wald test	Benjamini-Hochberg	BH-adjusted P < 0.05
NEDD9	475.628	-2.76631	0.757478	-3.652	0.000260209	0.00900442	2.04554	Down	TGF-beta-treated shRUNX2 cells relative to control cells	Wald test	Benjamini-Hochberg	BH-adjusted P < 0.05
BMPR1B	190.843	-1.73766	0.477221	-3.6412	0.000271368	0.00930346	2.03136	Down	TGF-beta-treated shRUNX2 cells relative to control cells	Wald test	Benjamini-Hochberg	BH-adjusted P < 0.05
LOXL4	727.971	-1.26791	0.348601	-3.63715	0.000275673	0.00939009	2.02733	Down	TGF-beta-treated shRUNX2 cells relative to control cells	Wald test	Benjamini-Hochberg	BH-adjusted P < 0.05
SMAD7	991.081	-1.91203	0.525882	-3.63586	0.000277056	0.00941693	2.02609	Down	TGF-beta-treated shRUNX2 cells relative to control cells	Wald test	Benjamini-Hochberg	BH-adjusted P < 0.05
MARCKSL1	2060.13	-1.50735	0.415615	-3.6268	0.000286951	0.00973237	2.01178	Down	TGF-beta-treated shRUNX2 cells relative to control cells	Wald test	Benjamini-Hochberg	BH-adjusted P < 0.05
BHLHE40	4924.57	-1.19812	0.331215	-3.61735	0.000297632	0.0100219	1.99905	Down	TGF-beta-treated shRUNX2 cells relative to control cells	Wald test	Benjamini-Hochberg	BH-adjusted P < 0.05
ANKRD44	265.048	-1.02548	0.283516	-3.61702	0.000298018	0.0100219	1.99905	Down	TGF-beta-treated shRUNX2 cells relative to control cells	Wald test	Benjamini-Hochberg	BH-adjusted P < 0.05
LRRC15	1208.9	-4.42189	1.22689	-3.60416	0.000313169	0.0103772	1.98392	Down	TGF-beta-treated shRUNX2 cells relative to control cells	Wald test	Benjamini-Hochberg	BH-adjusted P < 0.05
DCBLD1	1103.16	-1.65479	0.461114	-3.58867	0.000332368	0.0108768	1.9635	Down	TGF-beta-treated shRUNX2 cells relative to control cells	Wald test	Benjamini-Hochberg	BH-adjusted P < 0.05
SLC6A9	673.261	-1.05629	0.294467	-3.58713	0.000334331	0.010896	1.96273	Down	TGF-beta-treated shRUNX2 cells relative to control cells	Wald test	Benjamini-Hochberg	BH-adjusted P < 0.05
CGB8	14.9929	-8.32702	2.32558	-3.58062	0.00034278	0.0110707	1.95583	Down	TGF-beta-treated shRUNX2 cells relative to control cells	Wald test	Benjamini-Hochberg	BH-adjusted P < 0.05
HIVEP3	778.498	-1.5554	0.435574	-3.57092	0.000355734	0.0113598	1.94463	Down	TGF-beta-treated shRUNX2 cells relative to control cells	Wald test	Benjamini-Hochberg	BH-adjusted P < 0.05
NAV1	3313.34	-1.07744	0.302297	-3.56418	0.000365002	0.0115625	1.93695	Down	TGF-beta-treated shRUNX2 cells relative to control cells	Wald test	Benjamini-Hochberg	BH-adjusted P < 0.05
GALNT16	326.114	-1.59704	0.448354	-3.562	0.000368037	0.0115891	1.93595	Down	TGF-beta-treated shRUNX2 cells relative to control cells	Wald test	Benjamini-Hochberg	BH-adjusted P < 0.05
SKIL	1081.04	-2.51478	0.712611	-3.52897	0.000417176	0.0129298	1.88841	Down	TGF-beta-treated shRUNX2 cells relative to control cells	Wald test	Benjamini-Hochberg	BH-adjusted P < 0.05
VCAN	5631.73	-1.24708	0.354809	-3.51479	0.000440104	0.0135093	1.86937	Down	TGF-beta-treated shRUNX2 cells relative to control cells	Wald test	Benjamini-Hochberg	BH-adjusted P < 0.05
SMURF2	1788.54	-1.12649	0.320693	-3.51267	0.000443632	0.013565	1.86758	Down	TGF-beta-treated shRUNX2 cells relative to control cells	Wald test	Benjamini-Hochberg	BH-adjusted P < 0.05
COL24A1	128.967	-2.01141	0.573376	-3.50801	0.000451469	0.0137641	1.86125	Down	TGF-beta-treated shRUNX2 cells relative to control cells	Wald test	Benjamini-Hochberg	BH-adjusted P < 0.05
RAD51	336.28	-1.26136	0.359775	-3.50596	0.000454957	0.0138312	1.85914	Down	TGF-beta-treated shRUNX2 cells relative to control cells	Wald test	Benjamini-Hochberg	BH-adjusted P < 0.05
FAM184B	33.8831	-4.16116	1.18832	-3.50171	0.000462275	0.0139922	1.85411	Down	TGF-beta-treated shRUNX2 cells relative to control cells	Wald test	Benjamini-Hochberg	BH-adjusted P < 0.05
FCER1G	20.5725	-2.77424	0.792509	-3.50058	0.000464251	0.0140062	1.85368	Down	TGF-beta-treated shRUNX2 cells relative to control cells	Wald test	Benjamini-Hochberg	BH-adjusted P < 0.05
THBS2	2210.73	-1.45432	0.415634	-3.49903	0.000466955	0.014061	1.85198	Down	TGF-beta-treated shRUNX2 cells relative to control cells	Wald test	Benjamini-Hochberg	BH-adjusted P < 0.05
1	1038.39	-1.58747	0.4542	-3.4951	0.000473889	0.0141216	1.85012	Down	TGF-beta-treated shRUNX2 cells relative to control cells	Wald test	Benjamini-Hochberg	BH-adjusted P < 0.05
FKBP14	687.358	-1.08288	0.309982	-3.49336	0.00047699	0.014148	1.8493	Down	TGF-beta-treated shRUNX2 cells relative to control cells	Wald test	Benjamini-Hochberg	BH-adjusted P < 0.05
HYOU1	3460.03	-1.19319	0.341912	-3.48976	0.000483453	0.0142862	1.84508	Down	TGF-beta-treated shRUNX2 cells relative to control cells	Wald test	Benjamini-Hochberg	BH-adjusted P < 0.05
SEC14L2	250.628	-1.11359	0.319562	-3.48474	0.000492612	0.0144223	1.84096	Down	TGF-beta-treated shRUNX2 cells relative to control cells	Wald test	Benjamini-Hochberg	BH-adjusted P < 0.05
DRAXIN	736.968	-1.40609	0.404768	-3.47381	0.000513115	0.0149123	1.82645	Down	TGF-beta-treated shRUNX2 cells relative to control cells	Wald test	Benjamini-Hochberg	BH-adjusted P < 0.05
COL5A2	7929.45	-1.19136	0.343069	-3.47266	0.000515327	0.0149492	1.82538	Down	TGF-beta-treated shRUNX2 cells relative to control cells	Wald test	Benjamini-Hochberg	BH-adjusted P < 0.05
GDF6	300.099	-3.75575	1.08208	-3.47085	0.00051882	0.015023	1.82324	Down	TGF-beta-treated shRUNX2 cells relative to control cells	Wald test	Benjamini-Hochberg	BH-adjusted P < 0.05
CDC45	595.632	-1.19412	0.345537	-3.45582	0.000548617	0.0157705	1.80215	Down	TGF-beta-treated shRUNX2 cells relative to control cells	Wald test	Benjamini-Hochberg	BH-adjusted P < 0.05
SPOCK1	8574.8	-1.08595	0.316137	-3.43507	0.000592405	0.0167555	1.77584	Down	TGF-beta-treated shRUNX2 cells relative to control cells	Wald test	Benjamini-Hochberg	BH-adjusted P < 0.05
MSC-AS1	466.854	-1.39474	0.406741	-3.42906	0.000605665	0.0170091	1.76932	Down	TGF-beta-treated shRUNX2 cells relative to control cells	Wald test	Benjamini-Hochberg	BH-adjusted P < 0.05
SH3BP1	535.212	-1.10541	0.322257	-3.43021	0.000603117	0.0170091	1.76932	Down	TGF-beta-treated shRUNX2 cells relative to control cells	Wald test	Benjamini-Hochberg	BH-adjusted P < 0.05
DUSP2	55.0089	-2.39675	0.700856	-3.41974	0.000626807	0.017556	1.75557	Down	TGF-beta-treated shRUNX2 cells relative to control cells	Wald test	Benjamini-Hochberg	BH-adjusted P < 0.05
ATP13A2	1008	-1.39833	0.409283	-3.41654	0.00063423	0.0176859	1.75237	Down	TGF-beta-treated shRUNX2 cells relative to control cells	Wald test	Benjamini-Hochberg	BH-adjusted P < 0.05
F2RL1	162.726	-2.72479	0.802714	-3.39447	0.000687625	0.0188757	1.7241	Down	TGF-beta-treated shRUNX2 cells relative to control cells	Wald test	Benjamini-Hochberg	BH-adjusted P < 0.05
FKBP1B	87.3757	-1.17441	0.34697	-3.38476	0.000712403	0.0195221	1.70947	Down	TGF-beta-treated shRUNX2 cells relative to control cells	Wald test	Benjamini-Hochberg	BH-adjusted P < 0.05
RTKN2	125.864	-1.48633	0.439985	-3.37815	0.000729757	0.019809	1.70314	Down	TGF-beta-treated shRUNX2 cells relative to control cells	Wald test	Benjamini-Hochberg	BH-adjusted P < 0.05
TENM3	1262.66	-1.04905	0.310611	-3.37737	0.000731829	0.0198144	1.70302	Down	TGF-beta-treated shRUNX2 cells relative to control cells	Wald test	Benjamini-Hochberg	BH-adjusted P < 0.05
PLA2R1	592.876	-1.72191	0.512174	-3.36196	0.000773919	0.0205328	1.68755	Down	TGF-beta-treated shRUNX2 cells relative to control cells	Wald test	Benjamini-Hochberg	BH-adjusted P < 0.05
ADGRG6	210.515	-1.81291	0.540766	-3.35249	0.000800884	0.0210368	1.67702	Down	TGF-beta-treated shRUNX2 cells relative to control cells	Wald test	Benjamini-Hochberg	BH-adjusted P < 0.05
EVL	677.508	-1.20728	0.360431	-3.34955	0.00080943	0.0212261	1.67313	Down	TGF-beta-treated shRUNX2 cells relative to control cells	Wald test	Benjamini-Hochberg	BH-adjusted P < 0.05
COMP	73.8207	-4.83215	1.44792	-3.3373	0.000845965	0.02193	1.65896	Down	TGF-beta-treated shRUNX2 cells relative to control cells	Wald test	Benjamini-Hochberg	BH-adjusted P < 0.05
FBLIM1	649.837	-1.18895	0.356756	-3.33268	0.000860136	0.0222609	1.65246	Down	TGF-beta-treated shRUNX2 cells relative to control cells	Wald test	Benjamini-Hochberg	BH-adjusted P < 0.05
UHRF1	1495.56	-1.28159	0.385351	-3.32576	0.000881766	0.0226725	1.6445	Down	TGF-beta-treated shRUNX2 cells relative to control cells	Wald test	Benjamini-Hochberg	BH-adjusted P < 0.05
MYBL2	1325.6	-1.80594	0.546161	-3.30661	0.000944336	0.0240086	1.61963	Down	TGF-beta-treated shRUNX2 cells relative to control cells	Wald test	Benjamini-Hochberg	BH-adjusted P < 0.05
PODNL1	316.691	-2.25749	0.683321	-3.3037	0.00095417	0.0241403	1.61726	Down	TGF-beta-treated shRUNX2 cells relative to control cells	Wald test	Benjamini-Hochberg	BH-adjusted P < 0.05
AUNIP	91.3803	-1.0513	0.318303	-3.30283	0.000957139	0.0241403	1.61726	Down	TGF-beta-treated shRUNX2 cells relative to control cells	Wald test	Benjamini-Hochberg	BH-adjusted P < 0.05
TMEM41B	1194.93	-1.19687	0.363845	-3.2895	0.00100366	0.0250905	1.60049	Down	TGF-beta-treated shRUNX2 cells relative to control cells	Wald test	Benjamini-Hochberg	BH-adjusted P < 0.05
TUFT1	509.888	-1.10638	0.336937	-3.28365	0.0010247	0.0254792	1.59381	Down	TGF-beta-treated shRUNX2 cells relative to control cells	Wald test	Benjamini-Hochberg	BH-adjusted P < 0.05
GINS2	448.873	-1.16603	0.35859	-3.25172	0.0011471	0.0280622	1.55188	Down	TGF-beta-treated shRUNX2 cells relative to control cells	Wald test	Benjamini-Hochberg	BH-adjusted P < 0.05
PLOD2	1994.28	-1.17374	0.361985	-3.2425	0.00118486	0.0285394	1.54456	Down	TGF-beta-treated shRUNX2 cells relative to control cells	Wald test	Benjamini-Hochberg	BH-adjusted P < 0.05
KLF10	724.722	-1.49374	0.462284	-3.23122	0.00123263	0.0295812	1.52898	Down	TGF-beta-treated shRUNX2 cells relative to control cells	Wald test	Benjamini-Hochberg	BH-adjusted P < 0.05
HS3ST3A1	437.38	-1.74228	0.542548	-3.21129	0.0013214	0.0311917	1.50596	Down	TGF-beta-treated shRUNX2 cells relative to control cells	Wald test	Benjamini-Hochberg	BH-adjusted P < 0.05
RECQL4	986.546	-1.30657	0.408026	-3.20218	0.00136391	0.0318628	1.49672	Down	TGF-beta-treated shRUNX2 cells relative to control cells	Wald test	Benjamini-Hochberg	BH-adjusted P < 0.05
CREB3L1	2539.12	-1.09753	0.343832	-3.19205	0.00141266	0.0325692	1.48719	Down	TGF-beta-treated shRUNX2 cells relative to control cells	Wald test	Benjamini-Hochberg	BH-adjusted P < 0.05
TOX	115.989	-1.20082	0.376598	-3.18861	0.0014296	0.0328166	1.48391	Down	TGF-beta-treated shRUNX2 cells relative to control cells	Wald test	Benjamini-Hochberg	BH-adjusted P < 0.05
OXTR	223.103	-2.67088	0.838499	-3.18531	0.001446	0.0330493	1.48084	Down	TGF-beta-treated shRUNX2 cells relative to control cells	Wald test	Benjamini-Hochberg	BH-adjusted P < 0.05
CDH11	1909.68	-1.50234	0.472746	-3.17789	0.00148351	0.0337605	1.47159	Down	TGF-beta-treated shRUNX2 cells relative to control cells	Wald test	Benjamini-Hochberg	BH-adjusted P < 0.05
SLC1A3	445.876	-1.12538	0.355281	-3.16758	0.00153715	0.0346823	1.45989	Down	TGF-beta-treated shRUNX2 cells relative to control cells	Wald test	Benjamini-Hochberg	BH-adjusted P < 0.05
CENPO	774.723	-1.01344	0.320632	-3.16077	0.00157353	0.0353018	1.4522	Down	TGF-beta-treated shRUNX2 cells relative to control cells	Wald test	Benjamini-Hochberg	BH-adjusted P < 0.05
MDGA1	927.152	-1.04379	0.33246	-3.13961	0.00169173	0.0369591	1.43228	Down	TGF-beta-treated shRUNX2 cells relative to control cells	Wald test	Benjamini-Hochberg	BH-adjusted P < 0.05
NREP	3151.34	-1.35031	0.432072	-3.12519	0.00177689	0.0381874	1.41808	Down	TGF-beta-treated shRUNX2 cells relative to control cells	Wald test	Benjamini-Hochberg	BH-adjusted P < 0.05
MYB	28.7914	-2.51902	0.808276	-3.11654	0.00182987	0.0390611	1.40826	Down	TGF-beta-treated shRUNX2 cells relative to control cells	Wald test	Benjamini-Hochberg	BH-adjusted P < 0.05
FGF1	361.711	-1.26002	0.404427	-3.11558	0.00183586	0.0391361	1.40742	Down	TGF-beta-treated shRUNX2 cells relative to control cells	Wald test	Benjamini-Hochberg	BH-adjusted P < 0.05
CSRP2	805.841	-1.03127	0.331335	-3.11247	0.0018553	0.0393348	1.40522	Down	TGF-beta-treated shRUNX2 cells relative to control cells	Wald test	Benjamini-Hochberg	BH-adjusted P < 0.05
CDH2	2678.12	-1.28477	0.413831	-3.10459	0.00190544	0.0402403	1.39534	Down	TGF-beta-treated shRUNX2 cells relative to control cells	Wald test	Benjamini-Hochberg	BH-adjusted P < 0.05
TK1	2109.62	-1.31481	0.424431	-3.09783	0.00194944	0.0409511	1.38773	Down	TGF-beta-treated shRUNX2 cells relative to control cells	Wald test	Benjamini-Hochberg	BH-adjusted P < 0.05
FABP5	363.682	-1.24075	0.401416	-3.09094	0.00199525	0.0415659	1.38126	Down	TGF-beta-treated shRUNX2 cells relative to control cells	Wald test	Benjamini-Hochberg	BH-adjusted P < 0.05
COL5A1	13536.6	-1.7976	0.582164	-3.08778	0.00201657	0.0417523	1.37932	Down	TGF-beta-treated shRUNX2 cells relative to control cells	Wald test	Benjamini-Hochberg	BH-adjusted P < 0.05
CRLF1	46.3478	-3.8628	1.25347	-3.0817	0.00205824	0.0423933	1.3727	Down	TGF-beta-treated shRUNX2 cells relative to control cells	Wald test	Benjamini-Hochberg	BH-adjusted P < 0.05
NCAM2	90.262	-2.27059	0.737302	-3.07959	0.00207287	0.0425839	1.37075	Down	TGF-beta-treated shRUNX2 cells relative to control cells	Wald test	Benjamini-Hochberg	BH-adjusted P < 0.05
PSG5	890.492	-1.38632	0.451087	-3.07329	0.0021171	0.0431011	1.36551	Down	TGF-beta-treated shRUNX2 cells relative to control cells	Wald test	Benjamini-Hochberg	BH-adjusted P < 0.05
PROC	45.5578	-4.55612	1.48434	-3.06946	0.00214448	0.0433456	1.36306	Down	TGF-beta-treated shRUNX2 cells relative to control cells	Wald test	Benjamini-Hochberg	BH-adjusted P < 0.05
SIGLEC15	187.452	-2.44975	0.802202	-3.05378	0.00225976	0.0450785	1.34603	Down	TGF-beta-treated shRUNX2 cells relative to control cells	Wald test	Benjamini-Hochberg	BH-adjusted P < 0.05
RAMP1	83.4322	-2.73531	0.896155	-3.05228	0.00227112	0.0451913	1.34494	Down	TGF-beta-treated shRUNX2 cells relative to control cells	Wald test	Benjamini-Hochberg	BH-adjusted P < 0.05
DCLK3	23.9111	-3.03311	0.994982	-3.04841	0.00230057	0.045596	1.34107	Down	TGF-beta-treated shRUNX2 cells relative to control cells	Wald test	Benjamini-Hochberg	BH-adjusted P < 0.05
SLC19A1	377.875	-1.02964	0.338515	-3.04162	0.00235306	0.0462408	1.33497	Down	TGF-beta-treated shRUNX2 cells relative to control cells	Wald test	Benjamini-Hochberg	BH-adjusted P < 0.05
TENM2	389.511	-2.17205	0.717288	-3.02815	0.00246057	0.0481743	1.31718	Down	TGF-beta-treated shRUNX2 cells relative to control cells	Wald test	Benjamini-Hochberg	BH-adjusted P < 0.05
MGC12916	54.5774	-1.73164	0.572905	-3.02255	0.00250651	0.048877	1.3109	Down	TGF-beta-treated shRUNX2 cells relative to control cells	Wald test	Benjamini-Hochberg	BH-adjusted P < 0.05
TGFB1	4748.01	-1.02702	0.339816	-3.02228	0.00250881	0.048877	1.3109	Down	TGF-beta-treated shRUNX2 cells relative to control cells	Wald test	Benjamini-Hochberg	BH-adjusted P < 0.05

### Sheet: All significant DEGs
gene	base_mean	log2fold_change	lfc_se	stat	pvalue	padj	neglog10padj	direction	comparison	statistical_test	multiple_testing_correction	significance_threshold
CCDC80	9501.03	-2.11162	0.168427	-12.5374	4.66301e-36	7.38574e-32	31.1316	Down	TGF-beta-treated shRUNX2 cells relative to control cells	Wald test	Benjamini-Hochberg	BH-adjusted P < 0.05
FN1	299854	-2.83887	0.321321	-8.835	1.00094e-18	3.96348e-15	14.4019	Down	TGF-beta-treated shRUNX2 cells relative to control cells	Wald test	Benjamini-Hochberg	BH-adjusted P < 0.05
NEGR1	427.306	-2.37399	0.278687	-8.51849	1.61642e-17	4.26707e-14	13.3699	Down	TGF-beta-treated shRUNX2 cells relative to control cells	Wald test	Benjamini-Hochberg	BH-adjusted P < 0.05
FOXP1	1131.99	-1.74453	0.213236	-8.18123	2.80956e-16	4.94451e-13	12.3059	Down	TGF-beta-treated shRUNX2 cells relative to control cells	Wald test	Benjamini-Hochberg	BH-adjusted P < 0.05
PSAT1	1403.37	-1.75921	0.223779	-7.8614	3.79877e-15	6.01687e-12	11.2206	Down	TGF-beta-treated shRUNX2 cells relative to control cells	Wald test	Benjamini-Hochberg	BH-adjusted P < 0.05
COL6A3	65461.1	-2.96938	0.381189	-7.78978	6.71284e-15	9.66589e-12	11.0148	Down	TGF-beta-treated shRUNX2 cells relative to control cells	Wald test	Benjamini-Hochberg	BH-adjusted P < 0.05
SEMA7A	3707.48	-3.07783	0.404523	-7.60853	2.77232e-14	3.13648e-11	10.5036	Down	TGF-beta-treated shRUNX2 cells relative to control cells	Wald test	Benjamini-Hochberg	BH-adjusted P < 0.05
BGN	4682.08	-3.97618	0.529937	-7.50312	6.2316e-14	6.58015e-11	10.1818	Down	TGF-beta-treated shRUNX2 cells relative to control cells	Wald test	Benjamini-Hochberg	BH-adjusted P < 0.05
MATN3	152.555	-2.78281	0.374172	-7.43725	1.02802e-13	1.01768e-10	9.99239	Down	TGF-beta-treated shRUNX2 cells relative to control cells	Wald test	Benjamini-Hochberg	BH-adjusted P < 0.05
CCN2	6472.69	-4.58085	0.632214	-7.24572	4.30154e-13	3.4066e-10	9.46768	Down	TGF-beta-treated shRUNX2 cells relative to control cells	Wald test	Benjamini-Hochberg	BH-adjusted P < 0.05
EVA1A	730.006	-1.88046	0.259956	-7.23375	4.69819e-13	3.43374e-10	9.46423	Down	TGF-beta-treated shRUNX2 cells relative to control cells	Wald test	Benjamini-Hochberg	BH-adjusted P < 0.05
ADAMTS4	1016.47	-2.49361	0.356038	-7.00379	2.49135e-12	1.52682e-09	8.81621	Down	TGF-beta-treated shRUNX2 cells relative to control cells	Wald test	Benjamini-Hochberg	BH-adjusted P < 0.05
MBOAT2	1131.84	-1.27363	0.182989	-6.96015	3.399e-12	1.99396e-09	8.70028	Down	TGF-beta-treated shRUNX2 cells relative to control cells	Wald test	Benjamini-Hochberg	BH-adjusted P < 0.05
ST6GAL2	509.961	-4.27182	0.614331	-6.95361	3.56056e-12	2.01414e-09	8.69591	Down	TGF-beta-treated shRUNX2 cells relative to control cells	Wald test	Benjamini-Hochberg	BH-adjusted P < 0.05
CXCL12	7114.33	-3.20294	0.464612	-6.89379	5.43236e-12	2.88349e-09	8.54008	Down	TGF-beta-treated shRUNX2 cells relative to control cells	Wald test	Benjamini-Hochberg	BH-adjusted P < 0.05
TES	723.115	-1.40009	0.205523	-6.81235	9.60193e-12	4.75266e-09	8.32306	Down	TGF-beta-treated shRUNX2 cells relative to control cells	Wald test	Benjamini-Hochberg	BH-adjusted P < 0.05
AEBP1	4168.4	-3.41105	0.501491	-6.80181	1.0331e-11	4.95858e-09	8.30464	Down	TGF-beta-treated shRUNX2 cells relative to control cells	Wald test	Benjamini-Hochberg	BH-adjusted P < 0.05
ADM2	321.384	-2.37388	0.354769	-6.69134	2.21134e-11	1.00073e-08	7.99968	Down	TGF-beta-treated shRUNX2 cells relative to control cells	Wald test	Benjamini-Hochberg	BH-adjusted P < 0.05
AUTS2	1218.74	-1.51636	0.22707	-6.67795	2.4231e-11	1.03728e-08	7.9841	Down	TGF-beta-treated shRUNX2 cells relative to control cells	Wald test	Benjamini-Hochberg	BH-adjusted P < 0.05
TCF4	1842.3	-1.28415	0.194249	-6.61088	3.82035e-11	1.55155e-08	7.80923	Down	TGF-beta-treated shRUNX2 cells relative to control cells	Wald test	Benjamini-Hochberg	BH-adjusted P < 0.05
RFLNB	1434.95	-1.63373	0.247895	-6.59043	4.38558e-11	1.73658e-08	7.76031	Down	TGF-beta-treated shRUNX2 cells relative to control cells	Wald test	Benjamini-Hochberg	BH-adjusted P < 0.05
TAGLN	9374.05	-4.11995	0.636395	-6.47389	9.55097e-11	3.51809e-08	7.45369	Down	TGF-beta-treated shRUNX2 cells relative to control cells	Wald test	Benjamini-Hochberg	BH-adjusted P < 0.05
NTM	815.811	-2.59943	0.404573	-6.42512	1.31768e-10	4.53711e-08	7.34322	Down	TGF-beta-treated shRUNX2 cells relative to control cells	Wald test	Benjamini-Hochberg	BH-adjusted P < 0.05
SLC35F2	664.515	-1.73991	0.271108	-6.41775	1.38304e-10	4.66083e-08	7.33154	Down	TGF-beta-treated shRUNX2 cells relative to control cells	Wald test	Benjamini-Hochberg	BH-adjusted P < 0.05
HS3ST3B1	338.055	-1.3229	0.206532	-6.40529	1.50084e-10	4.95246e-08	7.30518	Down	TGF-beta-treated shRUNX2 cells relative to control cells	Wald test	Benjamini-Hochberg	BH-adjusted P < 0.05
EGR2	598.059	-2.98169	0.467338	-6.38016	1.76898e-10	5.50609e-08	7.25916	Down	TGF-beta-treated shRUNX2 cells relative to control cells	Wald test	Benjamini-Hochberg	BH-adjusted P < 0.05
NET1	1363.06	-1.51543	0.242118	-6.25905	3.87328e-10	1.11543e-07	6.95256	Down	TGF-beta-treated shRUNX2 cells relative to control cells	Wald test	Benjamini-Hochberg	BH-adjusted P < 0.05
ATP10A	567.038	-3.16547	0.509202	-6.21653	5.08267e-10	1.38801e-07	6.85761	Down	TGF-beta-treated shRUNX2 cells relative to control cells	Wald test	Benjamini-Hochberg	BH-adjusted P < 0.05
ADAMTS6	688.802	-2.23353	0.359237	-6.21741	5.05428e-10	1.38801e-07	6.85761	Down	TGF-beta-treated shRUNX2 cells relative to control cells	Wald test	Benjamini-Hochberg	BH-adjusted P < 0.05
PYCR1	900.417	-2.1403	0.346046	-6.185	6.21013e-10	1.61818e-07	6.79097	Down	TGF-beta-treated shRUNX2 cells relative to control cells	Wald test	Benjamini-Hochberg	BH-adjusted P < 0.05
SH3BP5L	1526.4	-1.76326	0.289257	-6.09584	1.08865e-09	2.65278e-07	6.5763	Down	TGF-beta-treated shRUNX2 cells relative to control cells	Wald test	Benjamini-Hochberg	BH-adjusted P < 0.05
MICALCL	50.9243	-3.35113	0.55756	-6.01035	1.85119e-09	4.23734e-07	6.37291	Down	TGF-beta-treated shRUNX2 cells relative to control cells	Wald test	Benjamini-Hochberg	BH-adjusted P < 0.05
SLC7A5	2039.68	-2.38775	0.397397	-6.00848	1.87268e-09	4.23734e-07	6.37291	Down	TGF-beta-treated shRUNX2 cells relative to control cells	Wald test	Benjamini-Hochberg	BH-adjusted P < 0.05
WDR87	20.9247	-24.7384	4.13363	-5.98468	2.16816e-09	4.83684e-07	6.31544	Down	TGF-beta-treated shRUNX2 cells relative to control cells	Wald test	Benjamini-Hochberg	BH-adjusted P < 0.05
MRC2	8090.64	-1.45821	0.250925	-5.81132	6.19818e-09	1.21201e-06	5.91649	Down	TGF-beta-treated shRUNX2 cells relative to control cells	Wald test	Benjamini-Hochberg	BH-adjusted P < 0.05
HIC1	869.205	-1.63536	0.283028	-5.77811	7.55444e-09	1.44162e-06	5.84115	Down	TGF-beta-treated shRUNX2 cells relative to control cells	Wald test	Benjamini-Hochberg	BH-adjusted P < 0.05
KCNH1	326.967	-4.15915	0.72567	-5.73146	9.95704e-09	1.81275e-06	5.74166	Down	TGF-beta-treated shRUNX2 cells relative to control cells	Wald test	Benjamini-Hochberg	BH-adjusted P < 0.05
GADD45B	999.434	-2.71758	0.47736	-5.69293	1.24876e-08	2.19095e-06	5.65937	Down	TGF-beta-treated shRUNX2 cells relative to control cells	Wald test	Benjamini-Hochberg	BH-adjusted P < 0.05
ADAMTS2	1270.62	-1.3007	0.23108	-5.62877	1.81495e-08	3.05819e-06	5.51454	Down	TGF-beta-treated shRUNX2 cells relative to control cells	Wald test	Benjamini-Hochberg	BH-adjusted P < 0.05
ITGBL1	1955.78	-1.45256	0.260244	-5.58154	2.38395e-08	3.89272e-06	5.40975	Down	TGF-beta-treated shRUNX2 cells relative to control cells	Wald test	Benjamini-Hochberg	BH-adjusted P < 0.05
LIMD2	537.726	-1.44411	0.259727	-5.56011	2.69612e-08	4.35753e-06	5.36076	Down	TGF-beta-treated shRUNX2 cells relative to control cells	Wald test	Benjamini-Hochberg	BH-adjusted P < 0.05
TENM4	603.659	-2.4364	0.43982	-5.53954	3.0327e-08	4.80349e-06	5.31844	Down	TGF-beta-treated shRUNX2 cells relative to control cells	Wald test	Benjamini-Hochberg	BH-adjusted P < 0.05
ITGAD	19.1913	-24.3272	4.4074	-5.51962	3.39727e-08	5.32767e-06	5.27346	Down	TGF-beta-treated shRUNX2 cells relative to control cells	Wald test	Benjamini-Hochberg	BH-adjusted P < 0.05
PHGDH	7068.18	-1.14963	0.208762	-5.50688	3.65259e-08	5.67189e-06	5.24627	Down	TGF-beta-treated shRUNX2 cells relative to control cells	Wald test	Benjamini-Hochberg	BH-adjusted P < 0.05
TRIB2	675.655	-1.47166	0.27044	-5.44172	5.277e-08	8.03677e-06	5.09492	Down	TGF-beta-treated shRUNX2 cells relative to control cells	Wald test	Benjamini-Hochberg	BH-adjusted P < 0.05
SCN10A	19.6178	-23.9321	4.4074	-5.42998	5.63593e-08	8.50166e-06	5.0705	Down	TGF-beta-treated shRUNX2 cells relative to control cells	Wald test	Benjamini-Hochberg	BH-adjusted P < 0.05
UCK2	2338.86	-1.59275	0.294483	-5.40862	6.35111e-08	9.40143e-06	5.02681	Down	TGF-beta-treated shRUNX2 cells relative to control cells	Wald test	Benjamini-Hochberg	BH-adjusted P < 0.05
KCNT1	23.903	-17.9275	3.31882	-5.40178	6.59811e-08	9.67661e-06	5.01428	Down	TGF-beta-treated shRUNX2 cells relative to control cells	Wald test	Benjamini-Hochberg	BH-adjusted P < 0.05
TIMP3	5945.89	-2.10483	0.390592	-5.38882	7.09204e-08	1.03056e-05	4.98693	Down	TGF-beta-treated shRUNX2 cells relative to control cells	Wald test	Benjamini-Hochberg	BH-adjusted P < 0.05
DLC1	2275.21	-1.68514	0.318722	-5.28718	1.24216e-07	1.66734e-05	4.77798	Down	TGF-beta-treated shRUNX2 cells relative to control cells	Wald test	Benjamini-Hochberg	BH-adjusted P < 0.05
LAMA1	5734.31	-1.44479	0.273224	-5.28792	1.23715e-07	1.66734e-05	4.77798	Down	TGF-beta-treated shRUNX2 cells relative to control cells	Wald test	Benjamini-Hochberg	BH-adjusted P < 0.05
DSP	3623.14	-2.61831	0.496276	-5.27591	1.32102e-07	1.72923e-05	4.76215	Down	TGF-beta-treated shRUNX2 cells relative to control cells	Wald test	Benjamini-Hochberg	BH-adjusted P < 0.05
LINC00840	29.8928	-4.27542	0.814896	-5.24658	1.54948e-07	1.99531e-05	4.69999	Down	TGF-beta-treated shRUNX2 cells relative to control cells	Wald test	Benjamini-Hochberg	BH-adjusted P < 0.05
POSTN	9653.29	-3.52954	0.675702	-5.22351	1.75559e-07	2.24248e-05	4.64927	Down	TGF-beta-treated shRUNX2 cells relative to control cells	Wald test	Benjamini-Hochberg	BH-adjusted P < 0.05
FAM135B	20.0992	-21.2834	4.08412	-5.21127	1.87552e-07	2.35765e-05	4.62752	Down	TGF-beta-treated shRUNX2 cells relative to control cells	Wald test	Benjamini-Hochberg	BH-adjusted P < 0.05
FBN1	15704.4	-1.75287	0.339547	-5.16238	2.43824e-07	2.83965e-05	4.54674	Down	TGF-beta-treated shRUNX2 cells relative to control cells	Wald test	Benjamini-Hochberg	BH-adjusted P < 0.05
DPT	299.848	-3.54728	0.695731	-5.09864	3.42095e-07	3.87032e-05	4.41225	Down	TGF-beta-treated shRUNX2 cells relative to control cells	Wald test	Benjamini-Hochberg	BH-adjusted P < 0.05
GALNT10	2346.93	-1.59442	0.314063	-5.07673	3.83978e-07	4.22349e-05	4.37433	Down	TGF-beta-treated shRUNX2 cells relative to control cells	Wald test	Benjamini-Hochberg	BH-adjusted P < 0.05
CCN1	8256.75	-1.57657	0.3105	-5.07752	3.82385e-07	4.22349e-05	4.37433	Down	TGF-beta-treated shRUNX2 cells relative to control cells	Wald test	Benjamini-Hochberg	BH-adjusted P < 0.05
ALDH1L2	815.07	-2.20764	0.436073	-5.06255	4.13695e-07	4.48802e-05	4.34795	Down	TGF-beta-treated shRUNX2 cells relative to control cells	Wald test	Benjamini-Hochberg	BH-adjusted P < 0.05
APCDD1L	272.151	-3.93013	0.779	-5.04509	4.533e-07	4.78654e-05	4.31998	Down	TGF-beta-treated shRUNX2 cells relative to control cells	Wald test	Benjamini-Hochberg	BH-adjusted P < 0.05
LOXL2	3839.88	-1.7138	0.340601	-5.0317	4.86149e-07	5.03276e-05	4.29819	Down	TGF-beta-treated shRUNX2 cells relative to control cells	Wald test	Benjamini-Hochberg	BH-adjusted P < 0.05
DIXDC1	397.535	-1.29709	0.258673	-5.01442	5.31943e-07	5.43577e-05	4.26474	Down	TGF-beta-treated shRUNX2 cells relative to control cells	Wald test	Benjamini-Hochberg	BH-adjusted P < 0.05
SLC39A14	3176.69	-1.10263	0.220007	-5.01181	5.39197e-07	5.47458e-05	4.26165	Down	TGF-beta-treated shRUNX2 cells relative to control cells	Wald test	Benjamini-Hochberg	BH-adjusted P < 0.05
FSTL1	15192	-1.4412	0.288859	-4.98928	6.06052e-07	6.03727e-05	4.21916	Down	TGF-beta-treated shRUNX2 cells relative to control cells	Wald test	Benjamini-Hochberg	BH-adjusted P < 0.05
NEK7	1216.04	-1.26168	0.254107	-4.96514	6.86523e-07	6.67106e-05	4.1758	Down	TGF-beta-treated shRUNX2 cells relative to control cells	Wald test	Benjamini-Hochberg	BH-adjusted P < 0.05
RFTN1	706.865	-1.37156	0.276838	-4.95437	7.25635e-07	6.96566e-05	4.15704	Down	TGF-beta-treated shRUNX2 cells relative to control cells	Wald test	Benjamini-Hochberg	BH-adjusted P < 0.05
PPP1R13L	521.309	-2.4595	0.499073	-4.92813	8.30184e-07	7.82696e-05	4.10641	Down	TGF-beta-treated shRUNX2 cells relative to control cells	Wald test	Benjamini-Hochberg	BH-adjusted P < 0.05
NNMT	2273.26	-2.42836	0.493421	-4.92148	8.58933e-07	8.05008e-05	4.0942	Down	TGF-beta-treated shRUNX2 cells relative to control cells	Wald test	Benjamini-Hochberg	BH-adjusted P < 0.05
LMCD1	1451.76	-2.90212	0.590285	-4.91647	8.81197e-07	8.21017e-05	4.08565	Down	TGF-beta-treated shRUNX2 cells relative to control cells	Wald test	Benjamini-Hochberg	BH-adjusted P < 0.05
THY1	1945.81	-1.40315	0.285975	-4.90655	9.26908e-07	8.4863e-05	4.07128	Down	TGF-beta-treated shRUNX2 cells relative to control cells	Wald test	Benjamini-Hochberg	BH-adjusted P < 0.05
LINC00680	269.997	-1.01913	0.209233	-4.8708	1.11146e-06	0.000100596	3.99742	Down	TGF-beta-treated shRUNX2 cells relative to control cells	Wald test	Benjamini-Hochberg	BH-adjusted P < 0.05
XYLT1	2899.37	-2.00007	0.411801	-4.85689	1.19246e-06	0.000106308	3.97343	Down	TGF-beta-treated shRUNX2 cells relative to control cells	Wald test	Benjamini-Hochberg	BH-adjusted P < 0.05
SIPA1L3	1179.08	-1.55233	0.321621	-4.82657	1.38906e-06	0.000121554	3.91523	Down	TGF-beta-treated shRUNX2 cells relative to control cells	Wald test	Benjamini-Hochberg	BH-adjusted P < 0.05
CTHRC1	3690.56	-2.06937	0.429652	-4.81639	1.46179e-06	0.000127216	3.89546	Down	TGF-beta-treated shRUNX2 cells relative to control cells	Wald test	Benjamini-Hochberg	BH-adjusted P < 0.05
UAP1	1537.06	-1.16686	0.242801	-4.80584	1.54104e-06	0.000132655	3.87728	Down	TGF-beta-treated shRUNX2 cells relative to control cells	Wald test	Benjamini-Hochberg	BH-adjusted P < 0.05
KLF7	1249.34	-1.03194	0.217279	-4.74939	2.04027e-06	0.000167547	3.77586	Down	TGF-beta-treated shRUNX2 cells relative to control cells	Wald test	Benjamini-Hochberg	BH-adjusted P < 0.05
SPDL1	1277.69	-1.52839	0.323159	-4.72954	2.25025e-06	0.000180922	3.74251	Down	TGF-beta-treated shRUNX2 cells relative to control cells	Wald test	Benjamini-Hochberg	BH-adjusted P < 0.05
TPM1	16020.3	-2.99227	0.635679	-4.70719	2.5115e-06	0.000197909	3.70354	Down	TGF-beta-treated shRUNX2 cells relative to control cells	Wald test	Benjamini-Hochberg	BH-adjusted P < 0.05
CEMIP2	1579.92	-1.35282	0.287615	-4.70358	2.55644e-06	0.000200453	3.69799	Down	TGF-beta-treated shRUNX2 cells relative to control cells	Wald test	Benjamini-Hochberg	BH-adjusted P < 0.05
PDGFRB	11390.3	-1.33072	0.287285	-4.63207	3.62019e-06	0.000275674	3.5596	Down	TGF-beta-treated shRUNX2 cells relative to control cells	Wald test	Benjamini-Hochberg	BH-adjusted P < 0.05
CD274	85.5644	-1.3553	0.298337	-4.54285	5.55e-06	0.000401399	3.39642	Down	TGF-beta-treated shRUNX2 cells relative to control cells	Wald test	Benjamini-Hochberg	BH-adjusted P < 0.05
OPCML	119.989	-3.45464	0.767393	-4.50179	6.73843e-06	0.000476473	3.32196	Down	TGF-beta-treated shRUNX2 cells relative to control cells	Wald test	Benjamini-Hochberg	BH-adjusted P < 0.05
COL1A2	81965	-1.19848	0.266202	-4.50216	6.72656e-06	0.000476473	3.32196	Down	TGF-beta-treated shRUNX2 cells relative to control cells	Wald test	Benjamini-Hochberg	BH-adjusted P < 0.05
VDR	1532.53	-2.43778	0.546723	-4.45889	8.23841e-06	0.000572316	3.24236	Down	TGF-beta-treated shRUNX2 cells relative to control cells	Wald test	Benjamini-Hochberg	BH-adjusted P < 0.05
MIR503HG	232.491	-2.02125	0.45678	-4.42499	9.64463e-06	0.000655628	3.18334	Down	TGF-beta-treated shRUNX2 cells relative to control cells	Wald test	Benjamini-Hochberg	BH-adjusted P < 0.05
CAVIN1	19599.8	-1.04618	0.236787	-4.41824	9.95067e-06	0.000670675	3.17349	Down	TGF-beta-treated shRUNX2 cells relative to control cells	Wald test	Benjamini-Hochberg	BH-adjusted P < 0.05
CLTCL1	1050.51	-2.01959	0.458727	-4.4026	1.06962e-05	0.00071484	3.14579	Down	TGF-beta-treated shRUNX2 cells relative to control cells	Wald test	Benjamini-Hochberg	BH-adjusted P < 0.05
ALPK2	539.374	-2.47139	0.566091	-4.36572	1.26704e-05	0.000825869	3.08309	Down	TGF-beta-treated shRUNX2 cells relative to control cells	Wald test	Benjamini-Hochberg	BH-adjusted P < 0.05
HAPLN1	203.559	-4.27822	0.983599	-4.34955	1.36417e-05	0.000878335	3.05634	Down	TGF-beta-treated shRUNX2 cells relative to control cells	Wald test	Benjamini-Hochberg	BH-adjusted P < 0.05
HMGB3	1115.99	-1.20205	0.276784	-4.3429	1.40614e-05	0.000894451	3.04844	Down	TGF-beta-treated shRUNX2 cells relative to control cells	Wald test	Benjamini-Hochberg	BH-adjusted P < 0.05
LTBP2	27477.5	-3.05077	0.710774	-4.29218	1.76931e-05	0.00110767	2.95559	Down	TGF-beta-treated shRUNX2 cells relative to control cells	Wald test	Benjamini-Hochberg	BH-adjusted P < 0.05
LINC01279	684.563	-2.20791	0.514775	-4.28909	1.79407e-05	0.00111875	2.95127	Down	TGF-beta-treated shRUNX2 cells relative to control cells	Wald test	Benjamini-Hochberg	BH-adjusted P < 0.05
BMPR2	3085.69	-1.14005	0.26757	-4.26074	2.03751e-05	0.00124603	2.90447	Down	TGF-beta-treated shRUNX2 cells relative to control cells	Wald test	Benjamini-Hochberg	BH-adjusted P < 0.05
PAWR	758.237	-1.20851	0.284266	-4.25133	2.12507e-05	0.00128469	2.8912	Down	TGF-beta-treated shRUNX2 cells relative to control cells	Wald test	Benjamini-Hochberg	BH-adjusted P < 0.05
MICAL2	5518.58	-1.98424	0.468334	-4.23681	2.26715e-05	0.00134997	2.86967	Down	TGF-beta-treated shRUNX2 cells relative to control cells	Wald test	Benjamini-Hochberg	BH-adjusted P < 0.05
TRIL	330.025	-2.63289	0.622427	-4.23004	2.33651e-05	0.0013809	2.85984	Down	TGF-beta-treated shRUNX2 cells relative to control cells	Wald test	Benjamini-Hochberg	BH-adjusted P < 0.05
KIRREL3	143.618	-1.86868	0.441899	-4.22876	2.34983e-05	0.00138361	2.85899	Down	TGF-beta-treated shRUNX2 cells relative to control cells	Wald test	Benjamini-Hochberg	BH-adjusted P < 0.05
DDIAS	106.458	-1.44864	0.34324	-4.22048	2.43783e-05	0.00142093	2.84743	Down	TGF-beta-treated shRUNX2 cells relative to control cells	Wald test	Benjamini-Hochberg	BH-adjusted P < 0.05
ADAM12	4123.47	-1.20069	0.285124	-4.2111	2.54132e-05	0.00146371	2.83455	Down	TGF-beta-treated shRUNX2 cells relative to control cells	Wald test	Benjamini-Hochberg	BH-adjusted P < 0.05
FRMD6	6076.4	-1.74522	0.414611	-4.20929	2.5618e-05	0.00147016	2.83264	Down	TGF-beta-treated shRUNX2 cells relative to control cells	Wald test	Benjamini-Hochberg	BH-adjusted P < 0.05
TMEM204	142.547	-2.24226	0.533303	-4.20448	2.61678e-05	0.00148741	2.82757	Down	TGF-beta-treated shRUNX2 cells relative to control cells	Wald test	Benjamini-Hochberg	BH-adjusted P < 0.05
PXDN	9300.64	-1.33306	0.31774	-4.19544	2.7234e-05	0.00154057	2.81232	Down	TGF-beta-treated shRUNX2 cells relative to control cells	Wald test	Benjamini-Hochberg	BH-adjusted P < 0.05
CD3EAP	502.02	-1.47844	0.352538	-4.1937	2.74446e-05	0.00154696	2.81052	Down	TGF-beta-treated shRUNX2 cells relative to control cells	Wald test	Benjamini-Hochberg	BH-adjusted P < 0.05
ADAM19	1635.6	-2.70296	0.64518	-4.18948	2.796e-05	0.00157042	2.80398	Down	TGF-beta-treated shRUNX2 cells relative to control cells	Wald test	Benjamini-Hochberg	BH-adjusted P < 0.05
TBX3	2590.49	-1.19273	0.285036	-4.1845	2.858e-05	0.00159957	2.796	Down	TGF-beta-treated shRUNX2 cells relative to control cells	Wald test	Benjamini-Hochberg	BH-adjusted P < 0.05
MPP4	278.904	-1.83656	0.439392	-4.17979	2.91785e-05	0.00162732	2.78853	Down	TGF-beta-treated shRUNX2 cells relative to control cells	Wald test	Benjamini-Hochberg	BH-adjusted P < 0.05
MSC	1171.32	-3.02167	0.728486	-4.14788	3.3557e-05	0.00181402	2.74136	Down	TGF-beta-treated shRUNX2 cells relative to control cells	Wald test	Benjamini-Hochberg	BH-adjusted P < 0.05
STARD13	1097.42	-1.50717	0.363322	-4.1483	3.34956e-05	0.00181402	2.74136	Down	TGF-beta-treated shRUNX2 cells relative to control cells	Wald test	Benjamini-Hochberg	BH-adjusted P < 0.05
CDC6	1298.85	-1.20607	0.291267	-4.14075	3.46165e-05	0.00186494	2.72934	Down	TGF-beta-treated shRUNX2 cells relative to control cells	Wald test	Benjamini-Hochberg	BH-adjusted P < 0.05
HAS2	954.74	-2.1965	0.531623	-4.13169	3.60105e-05	0.00191399	2.71806	Down	TGF-beta-treated shRUNX2 cells relative to control cells	Wald test	Benjamini-Hochberg	BH-adjusted P < 0.05
WNT5B	1349.95	-1.71304	0.414598	-4.13182	3.59907e-05	0.00191399	2.71806	Down	TGF-beta-treated shRUNX2 cells relative to control cells	Wald test	Benjamini-Hochberg	BH-adjusted P < 0.05
LMO7	3072.81	-1.3324	0.322859	-4.12688	3.67724e-05	0.00194146	2.71187	Down	TGF-beta-treated shRUNX2 cells relative to control cells	Wald test	Benjamini-Hochberg	BH-adjusted P < 0.05
ARSI	703.601	-1.42551	0.347169	-4.10609	4.02415e-05	0.00210358	2.67704	Down	TGF-beta-treated shRUNX2 cells relative to control cells	Wald test	Benjamini-Hochberg	BH-adjusted P < 0.05
MFAP4	4569.48	-2.41812	0.589479	-4.10212	4.09374e-05	0.00213292	2.67103	Down	TGF-beta-treated shRUNX2 cells relative to control cells	Wald test	Benjamini-Hochberg	BH-adjusted P < 0.05
SCN9A	402.587	-1.82606	0.44905	-4.0665	4.7725e-05	0.00241865	2.61643	Down	TGF-beta-treated shRUNX2 cells relative to control cells	Wald test	Benjamini-Hochberg	BH-adjusted P < 0.05
UNC5B	1493.17	-1.32403	0.328958	-4.02492	5.69942e-05	0.00277764	2.55632	Down	TGF-beta-treated shRUNX2 cells relative to control cells	Wald test	Benjamini-Hochberg	BH-adjusted P < 0.05
EGR1	3145.04	-2.75753	0.686112	-4.01906	5.84303e-05	0.00283211	2.54789	Down	TGF-beta-treated shRUNX2 cells relative to control cells	Wald test	Benjamini-Hochberg	BH-adjusted P < 0.05
COL1A1	97689.7	-1.80844	0.450061	-4.01822	5.86404e-05	0.00283211	2.54789	Down	TGF-beta-treated shRUNX2 cells relative to control cells	Wald test	Benjamini-Hochberg	BH-adjusted P < 0.05
GFPT2	1786.68	-1.33437	0.333715	-3.99853	6.3737e-05	0.00305918	2.51439	Down	TGF-beta-treated shRUNX2 cells relative to control cells	Wald test	Benjamini-Hochberg	BH-adjusted P < 0.05
DNM3OS	520.493	-1.44288	0.361192	-3.99477	6.47575e-05	0.00309345	2.50956	Down	TGF-beta-treated shRUNX2 cells relative to control cells	Wald test	Benjamini-Hochberg	BH-adjusted P < 0.05
LEF1	161.005	-1.72968	0.435093	-3.97542	7.02558e-05	0.00332174	2.47863	Down	TGF-beta-treated shRUNX2 cells relative to control cells	Wald test	Benjamini-Hochberg	BH-adjusted P < 0.05
SH3PXD2A	7004.04	-1.227	0.312421	-3.92739	8.58723e-05	0.00394241	2.40424	Down	TGF-beta-treated shRUNX2 cells relative to control cells	Wald test	Benjamini-Hochberg	BH-adjusted P < 0.05
LINC00619	33.8613	-3.23251	0.824394	-3.92107	8.81559e-05	0.00401236	2.3966	Down	TGF-beta-treated shRUNX2 cells relative to control cells	Wald test	Benjamini-Hochberg	BH-adjusted P < 0.05
TSPAN2	73.6251	-2.62665	0.673567	-3.89962	9.63453e-05	0.00433527	2.36298	Down	TGF-beta-treated shRUNX2 cells relative to control cells	Wald test	Benjamini-Hochberg	BH-adjusted P < 0.05
TRIB1	630.122	-1.23356	0.316441	-3.89822	9.69005e-05	0.00433646	2.36287	Down	TGF-beta-treated shRUNX2 cells relative to control cells	Wald test	Benjamini-Hochberg	BH-adjusted P < 0.05
RUNX1	2094.94	-1.08406	0.278833	-3.88785	0.000101135	0.00448706	2.34804	Down	TGF-beta-treated shRUNX2 cells relative to control cells	Wald test	Benjamini-Hochberg	BH-adjusted P < 0.05
FOXS1	105.735	-4.92036	1.26862	-3.87851	0.000105097	0.00459842	2.33739	Down	TGF-beta-treated shRUNX2 cells relative to control cells	Wald test	Benjamini-Hochberg	BH-adjusted P < 0.05
IL27RA	131.513	-1.34521	0.346997	-3.87673	0.000105869	0.00461946	2.33541	Down	TGF-beta-treated shRUNX2 cells relative to control cells	Wald test	Benjamini-Hochberg	BH-adjusted P < 0.05
TACSTD2	177.641	-3.04827	0.789078	-3.86307	0.00011197	0.00483239	2.31584	Down	TGF-beta-treated shRUNX2 cells relative to control cells	Wald test	Benjamini-Hochberg	BH-adjusted P < 0.05
KCNG1	335.348	-2.14351	0.555627	-3.85782	0.000114401	0.00492391	2.30769	Down	TGF-beta-treated shRUNX2 cells relative to control cells	Wald test	Benjamini-Hochberg	BH-adjusted P < 0.05
SPTLC2	2328.11	-1.00312	0.26014	-3.85608	0.000115217	0.00494561	2.30578	Down	TGF-beta-treated shRUNX2 cells relative to control cells	Wald test	Benjamini-Hochberg	BH-adjusted P < 0.05
HBEGF	360.643	-2.12653	0.554214	-3.83701	0.000124541	0.00523237	2.2813	Down	TGF-beta-treated shRUNX2 cells relative to control cells	Wald test	Benjamini-Hochberg	BH-adjusted P < 0.05
KIAA1549L	949.424	-1.54111	0.402662	-3.82731	0.000129549	0.00537156	2.2699	Down	TGF-beta-treated shRUNX2 cells relative to control cells	Wald test	Benjamini-Hochberg	BH-adjusted P < 0.05
GJA1	1495.08	-1.53792	0.402009	-3.82558	0.000130466	0.00539542	2.26797	Down	TGF-beta-treated shRUNX2 cells relative to control cells	Wald test	Benjamini-Hochberg	BH-adjusted P < 0.05
ADCY3	1396.05	-1.0063	0.263793	-3.81474	0.000136324	0.00555073	2.25565	Down	TGF-beta-treated shRUNX2 cells relative to control cells	Wald test	Benjamini-Hochberg	BH-adjusted P < 0.05
MAP3K7CL	547.565	-1.25616	0.329998	-3.80657	0.000140906	0.0056934	2.24463	Down	TGF-beta-treated shRUNX2 cells relative to control cells	Wald test	Benjamini-Hochberg	BH-adjusted P < 0.05
RAD54B	165.166	-1.31707	0.346864	-3.79707	0.000146417	0.00585629	2.23238	Down	TGF-beta-treated shRUNX2 cells relative to control cells	Wald test	Benjamini-Hochberg	BH-adjusted P < 0.05
SERTAD1	590.324	-1.0678	0.282681	-3.77741	0.000158467	0.0062749	2.20239	Down	TGF-beta-treated shRUNX2 cells relative to control cells	Wald test	Benjamini-Hochberg	BH-adjusted P < 0.05
GPAM	1216.01	-2.52887	0.669844	-3.77531	0.000159808	0.00629653	2.2009	Down	TGF-beta-treated shRUNX2 cells relative to control cells	Wald test	Benjamini-Hochberg	BH-adjusted P < 0.05
GAS7	2300.04	-1.39396	0.369718	-3.77034	0.000163028	0.00637581	2.19546	Down	TGF-beta-treated shRUNX2 cells relative to control cells	Wald test	Benjamini-Hochberg	BH-adjusted P < 0.05
SLAMF8	13.1267	-6.22912	1.6577	-3.75769	0.000171489	0.00657679	2.18199	Down	TGF-beta-treated shRUNX2 cells relative to control cells	Wald test	Benjamini-Hochberg	BH-adjusted P < 0.05
EDN1	80.3597	-1.88612	0.502022	-3.75704	0.000171934	0.00657792	2.18191	Down	TGF-beta-treated shRUNX2 cells relative to control cells	Wald test	Benjamini-Hochberg	BH-adjusted P < 0.05
PKP1	358.269	-2.26984	0.604766	-3.75325	0.000174555	0.00666209	2.17639	Down	TGF-beta-treated shRUNX2 cells relative to control cells	Wald test	Benjamini-Hochberg	BH-adjusted P < 0.05
DSCC1	147.313	-1.20031	0.320258	-3.74795	0.000178287	0.00672353	2.1724	Down	TGF-beta-treated shRUNX2 cells relative to control cells	Wald test	Benjamini-Hochberg	BH-adjusted P < 0.05
C3orf80	29.248	-2.72262	0.735307	-3.7027	0.000213321	0.00767908	2.11469	Down	TGF-beta-treated shRUNX2 cells relative to control cells	Wald test	Benjamini-Hochberg	BH-adjusted P < 0.05
IGFBP3	4187.22	-1.4593	0.394645	-3.69775	0.00021752	0.0077772	2.10918	Down	TGF-beta-treated shRUNX2 cells relative to control cells	Wald test	Benjamini-Hochberg	BH-adjusted P < 0.05
HOXB2	866.65	-1.01376	0.274236	-3.69665	0.000218461	0.00779326	2.10828	Down	TGF-beta-treated shRUNX2 cells relative to control cells	Wald test	Benjamini-Hochberg	BH-adjusted P < 0.05
KHDRBS3	191.939	-1.02556	0.279393	-3.67068	0.000241905	0.00853348	2.06887	Down	TGF-beta-treated shRUNX2 cells relative to control cells	Wald test	Benjamini-Hochberg	BH-adjusted P < 0.05
EDIL3	1616.98	-1.42045	0.387782	-3.663	0.000249275	0.00875446	2.05777	Down	TGF-beta-treated shRUNX2 cells relative to control cells	Wald test	Benjamini-Hochberg	BH-adjusted P < 0.05
ARHGEF40	4135.72	-1.28921	0.352793	-3.65429	0.000257893	0.00899729	2.04589	Down	TGF-beta-treated shRUNX2 cells relative to control cells	Wald test	Benjamini-Hochberg	BH-adjusted P < 0.05
ANKRD1	227.041	-2.934	0.803404	-3.65196	0.000260245	0.00900442	2.04554	Down	TGF-beta-treated shRUNX2 cells relative to control cells	Wald test	Benjamini-Hochberg	BH-adjusted P < 0.05
NEDD9	475.628	-2.76631	0.757478	-3.652	0.000260209	0.00900442	2.04554	Down	TGF-beta-treated shRUNX2 cells relative to control cells	Wald test	Benjamini-Hochberg	BH-adjusted P < 0.05
BMPR1B	190.843	-1.73766	0.477221	-3.6412	0.000271368	0.00930346	2.03136	Down	TGF-beta-treated shRUNX2 cells relative to control cells	Wald test	Benjamini-Hochberg	BH-adjusted P < 0.05
LOXL4	727.971	-1.26791	0.348601	-3.63715	0.000275673	0.00939009	2.02733	Down	TGF-beta-treated shRUNX2 cells relative to control cells	Wald test	Benjamini-Hochberg	BH-adjusted P < 0.05
SMAD7	991.081	-1.91203	0.525882	-3.63586	0.000277056	0.00941693	2.02609	Down	TGF-beta-treated shRUNX2 cells relative to control cells	Wald test	Benjamini-Hochberg	BH-adjusted P < 0.05
MARCKSL1	2060.13	-1.50735	0.415615	-3.6268	0.000286951	0.00973237	2.01178	Down	TGF-beta-treated shRUNX2 cells relative to control cells	Wald test	Benjamini-Hochberg	BH-adjusted P < 0.05
BHLHE40	4924.57	-1.19812	0.331215	-3.61735	0.000297632	0.0100219	1.99905	Down	TGF-beta-treated shRUNX2 cells relative to control cells	Wald test	Benjamini-Hochberg	BH-adjusted P < 0.05
ANKRD44	265.048	-1.02548	0.283516	-3.61702	0.000298018	0.0100219	1.99905	Down	TGF-beta-treated shRUNX2 cells relative to control cells	Wald test	Benjamini-Hochberg	BH-adjusted P < 0.05
LRRC15	1208.9	-4.42189	1.22689	-3.60416	0.000313169	0.0103772	1.98392	Down	TGF-beta-treated shRUNX2 cells relative to control cells	Wald test	Benjamini-Hochberg	BH-adjusted P < 0.05
DCBLD1	1103.16	-1.65479	0.461114	-3.58867	0.000332368	0.0108768	1.9635	Down	TGF-beta-treated shRUNX2 cells relative to control cells	Wald test	Benjamini-Hochberg	BH-adjusted P < 0.05
SLC6A9	673.261	-1.05629	0.294467	-3.58713	0.000334331	0.010896	1.96273	Down	TGF-beta-treated shRUNX2 cells relative to control cells	Wald test	Benjamini-Hochberg	BH-adjusted P < 0.05
CGB8	14.9929	-8.32702	2.32558	-3.58062	0.00034278	0.0110707	1.95583	Down	TGF-beta-treated shRUNX2 cells relative to control cells	Wald test	Benjamini-Hochberg	BH-adjusted P < 0.05
HIVEP3	778.498	-1.5554	0.435574	-3.57092	0.000355734	0.0113598	1.94463	Down	TGF-beta-treated shRUNX2 cells relative to control cells	Wald test	Benjamini-Hochberg	BH-adjusted P < 0.05
NAV1	3313.34	-1.07744	0.302297	-3.56418	0.000365002	0.0115625	1.93695	Down	TGF-beta-treated shRUNX2 cells relative to control cells	Wald test	Benjamini-Hochberg	BH-adjusted P < 0.05
GALNT16	326.114	-1.59704	0.448354	-3.562	0.000368037	0.0115891	1.93595	Down	TGF-beta-treated shRUNX2 cells relative to control cells	Wald test	Benjamini-Hochberg	BH-adjusted P < 0.05
SKIL	1081.04	-2.51478	0.712611	-3.52897	0.000417176	0.0129298	1.88841	Down	TGF-beta-treated shRUNX2 cells relative to control cells	Wald test	Benjamini-Hochberg	BH-adjusted P < 0.05
VCAN	5631.73	-1.24708	0.354809	-3.51479	0.000440104	0.0135093	1.86937	Down	TGF-beta-treated shRUNX2 cells relative to control cells	Wald test	Benjamini-Hochberg	BH-adjusted P < 0.05
SMURF2	1788.54	-1.12649	0.320693	-3.51267	0.000443632	0.013565	1.86758	Down	TGF-beta-treated shRUNX2 cells relative to control cells	Wald test	Benjamini-Hochberg	BH-adjusted P < 0.05
COL24A1	128.967	-2.01141	0.573376	-3.50801	0.000451469	0.0137641	1.86125	Down	TGF-beta-treated shRUNX2 cells relative to control cells	Wald test	Benjamini-Hochberg	BH-adjusted P < 0.05
RAD51	336.28	-1.26136	0.359775	-3.50596	0.000454957	0.0138312	1.85914	Down	TGF-beta-treated shRUNX2 cells relative to control cells	Wald test	Benjamini-Hochberg	BH-adjusted P < 0.05
FAM184B	33.8831	-4.16116	1.18832	-3.50171	0.000462275	0.0139922	1.85411	Down	TGF-beta-treated shRUNX2 cells relative to control cells	Wald test	Benjamini-Hochberg	BH-adjusted P < 0.05
FCER1G	20.5725	-2.77424	0.792509	-3.50058	0.000464251	0.0140062	1.85368	Down	TGF-beta-treated shRUNX2 cells relative to control cells	Wald test	Benjamini-Hochberg	BH-adjusted P < 0.05
THBS2	2210.73	-1.45432	0.415634	-3.49903	0.000466955	0.014061	1.85198	Down	TGF-beta-treated shRUNX2 cells relative to control cells	Wald test	Benjamini-Hochberg	BH-adjusted P < 0.05
1	1038.39	-1.58747	0.4542	-3.4951	0.000473889	0.0141216	1.85012	Down	TGF-beta-treated shRUNX2 cells relative to control cells	Wald test	Benjamini-Hochberg	BH-adjusted P < 0.05
FKBP14	687.358	-1.08288	0.309982	-3.49336	0.00047699	0.014148	1.8493	Down	TGF-beta-treated shRUNX2 cells relative to control cells	Wald test	Benjamini-Hochberg	BH-adjusted P < 0.05
HYOU1	3460.03	-1.19319	0.341912	-3.48976	0.000483453	0.0142862	1.84508	Down	TGF-beta-treated shRUNX2 cells relative to control cells	Wald test	Benjamini-Hochberg	BH-adjusted P < 0.05
SEC14L2	250.628	-1.11359	0.319562	-3.48474	0.000492612	0.0144223	1.84096	Down	TGF-beta-treated shRUNX2 cells relative to control cells	Wald test	Benjamini-Hochberg	BH-adjusted P < 0.05
DRAXIN	736.968	-1.40609	0.404768	-3.47381	0.000513115	0.0149123	1.82645	Down	TGF-beta-treated shRUNX2 cells relative to control cells	Wald test	Benjamini-Hochberg	BH-adjusted P < 0.05
COL5A2	7929.45	-1.19136	0.343069	-3.47266	0.000515327	0.0149492	1.82538	Down	TGF-beta-treated shRUNX2 cells relative to control cells	Wald test	Benjamini-Hochberg	BH-adjusted P < 0.05
GDF6	300.099	-3.75575	1.08208	-3.47085	0.00051882	0.015023	1.82324	Down	TGF-beta-treated shRUNX2 cells relative to control cells	Wald test	Benjamini-Hochberg	BH-adjusted P < 0.05
CDC45	595.632	-1.19412	0.345537	-3.45582	0.000548617	0.0157705	1.80215	Down	TGF-beta-treated shRUNX2 cells relative to control cells	Wald test	Benjamini-Hochberg	BH-adjusted P < 0.05
SPOCK1	8574.8	-1.08595	0.316137	-3.43507	0.000592405	0.0167555	1.77584	Down	TGF-beta-treated shRUNX2 cells relative to control cells	Wald test	Benjamini-Hochberg	BH-adjusted P < 0.05
MSC-AS1	466.854	-1.39474	0.406741	-3.42906	0.000605665	0.0170091	1.76932	Down	TGF-beta-treated shRUNX2 cells relative to control cells	Wald test	Benjamini-Hochberg	BH-adjusted P < 0.05
SH3BP1	535.212	-1.10541	0.322257	-3.43021	0.000603117	0.0170091	1.76932	Down	TGF-beta-treated shRUNX2 cells relative to control cells	Wald test	Benjamini-Hochberg	BH-adjusted P < 0.05
DUSP2	55.0089	-2.39675	0.700856	-3.41974	0.000626807	0.017556	1.75557	Down	TGF-beta-treated shRUNX2 cells relative to control cells	Wald test	Benjamini-Hochberg	BH-adjusted P < 0.05
ATP13A2	1008	-1.39833	0.409283	-3.41654	0.00063423	0.0176859	1.75237	Down	TGF-beta-treated shRUNX2 cells relative to control cells	Wald test	Benjamini-Hochberg	BH-adjusted P < 0.05
F2RL1	162.726	-2.72479	0.802714	-3.39447	0.000687625	0.0188757	1.7241	Down	TGF-beta-treated shRUNX2 cells relative to control cells	Wald test	Benjamini-Hochberg	BH-adjusted P < 0.05
FKBP1B	87.3757	-1.17441	0.34697	-3.38476	0.000712403	0.0195221	1.70947	Down	TGF-beta-treated shRUNX2 cells relative to control cells	Wald test	Benjamini-Hochberg	BH-adjusted P < 0.05
RTKN2	125.864	-1.48633	0.439985	-3.37815	0.000729757	0.019809	1.70314	Down	TGF-beta-treated shRUNX2 cells relative to control cells	Wald test	Benjamini-Hochberg	BH-adjusted P < 0.05
TENM3	1262.66	-1.04905	0.310611	-3.37737	0.000731829	0.0198144	1.70302	Down	TGF-beta-treated shRUNX2 cells relative to control cells	Wald test	Benjamini-Hochberg	BH-adjusted P < 0.05
PLA2R1	592.876	-1.72191	0.512174	-3.36196	0.000773919	0.0205328	1.68755	Down	TGF-beta-treated shRUNX2 cells relative to control cells	Wald test	Benjamini-Hochberg	BH-adjusted P < 0.05
ADGRG6	210.515	-1.81291	0.540766	-3.35249	0.000800884	0.0210368	1.67702	Down	TGF-beta-treated shRUNX2 cells relative to control cells	Wald test	Benjamini-Hochberg	BH-adjusted P < 0.05
EVL	677.508	-1.20728	0.360431	-3.34955	0.00080943	0.0212261	1.67313	Down	TGF-beta-treated shRUNX2 cells relative to control cells	Wald test	Benjamini-Hochberg	BH-adjusted P < 0.05
COMP	73.8207	-4.83215	1.44792	-3.3373	0.000845965	0.02193	1.65896	Down	TGF-beta-treated shRUNX2 cells relative to control cells	Wald test	Benjamini-Hochberg	BH-adjusted P < 0.05
FBLIM1	649.837	-1.18895	0.356756	-3.33268	0.000860136	0.0222609	1.65246	Down	TGF-beta-treated shRUNX2 cells relative to control cells	Wald test	Benjamini-Hochberg	BH-adjusted P < 0.05
UHRF1	1495.56	-1.28159	0.385351	-3.32576	0.000881766	0.0226725	1.6445	Down	TGF-beta-treated shRUNX2 cells relative to control cells	Wald test	Benjamini-Hochberg	BH-adjusted P < 0.05
MYBL2	1325.6	-1.80594	0.546161	-3.30661	0.000944336	0.0240086	1.61963	Down	TGF-beta-treated shRUNX2 cells relative to control cells	Wald test	Benjamini-Hochberg	BH-adjusted P < 0.05
PODNL1	316.691	-2.25749	0.683321	-3.3037	0.00095417	0.0241403	1.61726	Down	TGF-beta-treated shRUNX2 cells relative to control cells	Wald test	Benjamini-Hochberg	BH-adjusted P < 0.05
AUNIP	91.3803	-1.0513	0.318303	-3.30283	0.000957139	0.0241403	1.61726	Down	TGF-beta-treated shRUNX2 cells relative to control cells	Wald test	Benjamini-Hochberg	BH-adjusted P < 0.05
TMEM41B	1194.93	-1.19687	0.363845	-3.2895	0.00100366	0.0250905	1.60049	Down	TGF-beta-treated shRUNX2 cells relative to control cells	Wald test	Benjamini-Hochberg	BH-adjusted P < 0.05
TUFT1	509.888	-1.10638	0.336937	-3.28365	0.0010247	0.0254792	1.59381	Down	TGF-beta-treated shRUNX2 cells relative to control cells	Wald test	Benjamini-Hochberg	BH-adjusted P < 0.05
GINS2	448.873	-1.16603	0.35859	-3.25172	0.0011471	0.0280622	1.55188	Down	TGF-beta-treated shRUNX2 cells relative to control cells	Wald test	Benjamini-Hochberg	BH-adjusted P < 0.05
PLOD2	1994.28	-1.17374	0.361985	-3.2425	0.00118486	0.0285394	1.54456	Down	TGF-beta-treated shRUNX2 cells relative to control cells	Wald test	Benjamini-Hochberg	BH-adjusted P < 0.05
KLF10	724.722	-1.49374	0.462284	-3.23122	0.00123263	0.0295812	1.52898	Down	TGF-beta-treated shRUNX2 cells relative to control cells	Wald test	Benjamini-Hochberg	BH-adjusted P < 0.05
HS3ST3A1	437.38	-1.74228	0.542548	-3.21129	0.0013214	0.0311917	1.50596	Down	TGF-beta-treated shRUNX2 cells relative to control cells	Wald test	Benjamini-Hochberg	BH-adjusted P < 0.05
RECQL4	986.546	-1.30657	0.408026	-3.20218	0.00136391	0.0318628	1.49672	Down	TGF-beta-treated shRUNX2 cells relative to control cells	Wald test	Benjamini-Hochberg	BH-adjusted P < 0.05
CREB3L1	2539.12	-1.09753	0.343832	-3.19205	0.00141266	0.0325692	1.48719	Down	TGF-beta-treated shRUNX2 cells relative to control cells	Wald test	Benjamini-Hochberg	BH-adjusted P < 0.05
TOX	115.989	-1.20082	0.376598	-3.18861	0.0014296	0.0328166	1.48391	Down	TGF-beta-treated shRUNX2 cells relative to control cells	Wald test	Benjamini-Hochberg	BH-adjusted P < 0.05
OXTR	223.103	-2.67088	0.838499	-3.18531	0.001446	0.0330493	1.48084	Down	TGF-beta-treated shRUNX2 cells relative to control cells	Wald test	Benjamini-Hochberg	BH-adjusted P < 0.05
CDH11	1909.68	-1.50234	0.472746	-3.17789	0.00148351	0.0337605	1.47159	Down	TGF-beta-treated shRUNX2 cells relative to control cells	Wald test	Benjamini-Hochberg	BH-adjusted P < 0.05
SLC1A3	445.876	-1.12538	0.355281	-3.16758	0.00153715	0.0346823	1.45989	Down	TGF-beta-treated shRUNX2 cells relative to control cells	Wald test	Benjamini-Hochberg	BH-adjusted P < 0.05
CENPO	774.723	-1.01344	0.320632	-3.16077	0.00157353	0.0353018	1.4522	Down	TGF-beta-treated shRUNX2 cells relative to control cells	Wald test	Benjamini-Hochberg	BH-adjusted P < 0.05
MDGA1	927.152	-1.04379	0.33246	-3.13961	0.00169173	0.0369591	1.43228	Down	TGF-beta-treated shRUNX2 cells relative to control cells	Wald test	Benjamini-Hochberg	BH-adjusted P < 0.05
NREP	3151.34	-1.35031	0.432072	-3.12519	0.00177689	0.0381874	1.41808	Down	TGF-beta-treated shRUNX2 cells relative to control cells	Wald test	Benjamini-Hochberg	BH-adjusted P < 0.05
MYB	28.7914	-2.51902	0.808276	-3.11654	0.00182987	0.0390611	1.40826	Down	TGF-beta-treated shRUNX2 cells relative to control cells	Wald test	Benjamini-Hochberg	BH-adjusted P < 0.05
FGF1	361.711	-1.26002	0.404427	-3.11558	0.00183586	0.0391361	1.40742	Down	TGF-beta-treated shRUNX2 cells relative to control cells	Wald test	Benjamini-Hochberg	BH-adjusted P < 0.05
CSRP2	805.841	-1.03127	0.331335	-3.11247	0.0018553	0.0393348	1.40522	Down	TGF-beta-treated shRUNX2 cells relative to control cells	Wald test	Benjamini-Hochberg	BH-adjusted P < 0.05
CDH2	2678.12	-1.28477	0.413831	-3.10459	0.00190544	0.0402403	1.39534	Down	TGF-beta-treated shRUNX2 cells relative to control cells	Wald test	Benjamini-Hochberg	BH-adjusted P < 0.05
TK1	2109.62	-1.31481	0.424431	-3.09783	0.00194944	0.0409511	1.38773	Down	TGF-beta-treated shRUNX2 cells relative to control cells	Wald test	Benjamini-Hochberg	BH-adjusted P < 0.05
FABP5	363.682	-1.24075	0.401416	-3.09094	0.00199525	0.0415659	1.38126	Down	TGF-beta-treated shRUNX2 cells relative to control cells	Wald test	Benjamini-Hochberg	BH-adjusted P < 0.05
COL5A1	13536.6	-1.7976	0.582164	-3.08778	0.00201657	0.0417523	1.37932	Down	TGF-beta-treated shRUNX2 cells relative to control cells	Wald test	Benjamini-Hochberg	BH-adjusted P < 0.05
CRLF1	46.3478	-3.8628	1.25347	-3.0817	0.00205824	0.0423933	1.3727	Down	TGF-beta-treated shRUNX2 cells relative to control cells	Wald test	Benjamini-Hochberg	BH-adjusted P < 0.05
NCAM2	90.262	-2.27059	0.737302	-3.07959	0.00207287	0.0425839	1.37075	Down	TGF-beta-treated shRUNX2 cells relative to control cells	Wald test	Benjamini-Hochberg	BH-adjusted P < 0.05
PSG5	890.492	-1.38632	0.451087	-3.07329	0.0021171	0.0431011	1.36551	Down	TGF-beta-treated shRUNX2 cells relative to control cells	Wald test	Benjamini-Hochberg	BH-adjusted P < 0.05
PROC	45.5578	-4.55612	1.48434	-3.06946	0.00214448	0.0433456	1.36306	Down	TGF-beta-treated shRUNX2 cells relative to control cells	Wald test	Benjamini-Hochberg	BH-adjusted P < 0.05
SIGLEC15	187.452	-2.44975	0.802202	-3.05378	0.00225976	0.0450785	1.34603	Down	TGF-beta-treated shRUNX2 cells relative to control cells	Wald test	Benjamini-Hochberg	BH-adjusted P < 0.05
RAMP1	83.4322	-2.73531	0.896155	-3.05228	0.00227112	0.0451913	1.34494	Down	TGF-beta-treated shRUNX2 cells relative to control cells	Wald test	Benjamini-Hochberg	BH-adjusted P < 0.05
DCLK3	23.9111	-3.03311	0.994982	-3.04841	0.00230057	0.045596	1.34107	Down	TGF-beta-treated shRUNX2 cells relative to control cells	Wald test	Benjamini-Hochberg	BH-adjusted P < 0.05
SLC19A1	377.875	-1.02964	0.338515	-3.04162	0.00235306	0.0462408	1.33497	Down	TGF-beta-treated shRUNX2 cells relative to control cells	Wald test	Benjamini-Hochberg	BH-adjusted P < 0.05
TENM2	389.511	-2.17205	0.717288	-3.02815	0.00246057	0.0481743	1.31718	Down	TGF-beta-treated shRUNX2 cells relative to control cells	Wald test	Benjamini-Hochberg	BH-adjusted P < 0.05
MGC12916	54.5774	-1.73164	0.572905	-3.02255	0.00250651	0.048877	1.3109	Down	TGF-beta-treated shRUNX2 cells relative to control cells	Wald test	Benjamini-Hochberg	BH-adjusted P < 0.05
TGFB1	4748.01	-1.02702	0.339816	-3.02228	0.00250881	0.048877	1.3109	Down	TGF-beta-treated shRUNX2 cells relative to control cells	Wald test	Benjamini-Hochberg	BH-adjusted P < 0.05
IL24	412.662	6.67316	0.685646	9.73267	2.18773e-22	1.73257e-18	17.7613	Up	TGF-beta-treated shRUNX2 cells relative to control cells	Wald test	Benjamini-Hochberg	BH-adjusted P < 0.05
ZFPM2-AS1	201.235	2.66493	0.290965	9.15894	5.24114e-20	2.76715e-16	15.558	Up	TGF-beta-treated shRUNX2 cells relative to control cells	Wald test	Benjamini-Hochberg	BH-adjusted P < 0.05
FCMR	203.611	3.62407	0.422791	8.57177	1.01903e-17	3.22809e-14	13.4911	Up	TGF-beta-treated shRUNX2 cells relative to control cells	Wald test	Benjamini-Hochberg	BH-adjusted P < 0.05
DAPK1	630.479	3.11135	0.366516	8.489	2.08421e-17	4.71597e-14	13.3264	Up	TGF-beta-treated shRUNX2 cells relative to control cells	Wald test	Benjamini-Hochberg	BH-adjusted P < 0.05
C3	428.159	3.58785	0.425092	8.44017	3.16866e-17	6.27356e-14	13.2025	Up	TGF-beta-treated shRUNX2 cells relative to control cells	Wald test	Benjamini-Hochberg	BH-adjusted P < 0.05
PLD1	499.285	2.16223	0.279202	7.74433	9.60848e-15	1.26824e-11	10.8968	Up	TGF-beta-treated shRUNX2 cells relative to control cells	Wald test	Benjamini-Hochberg	BH-adjusted P < 0.05
DNAJB2	2544.11	1.39666	0.189497	7.37038	1.70147e-13	1.58527e-10	9.7999	Up	TGF-beta-treated shRUNX2 cells relative to control cells	Wald test	Benjamini-Hochberg	BH-adjusted P < 0.05
DPP4	3848.11	2.46343	0.334945	7.35475	1.91281e-13	1.68317e-10	9.77387	Up	TGF-beta-treated shRUNX2 cells relative to control cells	Wald test	Benjamini-Hochberg	BH-adjusted P < 0.05
PLIN2	2701.22	1.76366	0.241913	7.29049	3.08835e-13	2.57455e-10	9.5893	Up	TGF-beta-treated shRUNX2 cells relative to control cells	Wald test	Benjamini-Hochberg	BH-adjusted P < 0.05
SOD2	4888.3	2.39634	0.331365	7.23171	4.76938e-13	3.43374e-10	9.46423	Up	TGF-beta-treated shRUNX2 cells relative to control cells	Wald test	Benjamini-Hochberg	BH-adjusted P < 0.05
TCF21	403.309	2.90129	0.407981	7.11133	1.14929e-12	7.9146e-10	9.10157	Up	TGF-beta-treated shRUNX2 cells relative to control cells	Wald test	Benjamini-Hochberg	BH-adjusted P < 0.05
NEFL	979.218	2.8183	0.39789	7.08312	1.40949e-12	9.30207e-10	9.03142	Up	TGF-beta-treated shRUNX2 cells relative to control cells	Wald test	Benjamini-Hochberg	BH-adjusted P < 0.05
CAMK2N1	690.217	2.33155	0.332938	7.00295	2.50631e-12	1.52682e-09	8.81621	Up	TGF-beta-treated shRUNX2 cells relative to control cells	Wald test	Benjamini-Hochberg	BH-adjusted P < 0.05
SCG2	420.433	3.33598	0.483964	6.89303	5.46149e-12	2.88349e-09	8.54008	Up	TGF-beta-treated shRUNX2 cells relative to control cells	Wald test	Benjamini-Hochberg	BH-adjusted P < 0.05
CPZ	208.563	4.68726	0.686938	6.82341	8.89047e-12	4.54246e-09	8.34271	Up	TGF-beta-treated shRUNX2 cells relative to control cells	Wald test	Benjamini-Hochberg	BH-adjusted P < 0.05
MAFB	77.3278	2.72741	0.403375	6.76147	1.36601e-11	6.36361e-09	8.1963	Up	TGF-beta-treated shRUNX2 cells relative to control cells	Wald test	Benjamini-Hochberg	BH-adjusted P < 0.05
RAB27B	764.06	2.32604	0.348209	6.68001	2.38932e-11	1.03728e-08	7.9841	Up	TGF-beta-treated shRUNX2 cells relative to control cells	Wald test	Benjamini-Hochberg	BH-adjusted P < 0.05
CCN3	695.603	3.08738	0.465401	6.63379	3.27165e-11	1.36367e-08	7.86529	Up	TGF-beta-treated shRUNX2 cells relative to control cells	Wald test	Benjamini-Hochberg	BH-adjusted P < 0.05
HRK	217.144	2.21244	0.340437	6.49881	8.09584e-11	3.12756e-08	7.50479	Up	TGF-beta-treated shRUNX2 cells relative to control cells	Wald test	Benjamini-Hochberg	BH-adjusted P < 0.05
TBC1D8	892.518	3.66359	0.564862	6.48582	8.82522e-11	3.32816e-08	7.4778	Up	TGF-beta-treated shRUNX2 cells relative to control cells	Wald test	Benjamini-Hochberg	BH-adjusted P < 0.05
NRG2	147.157	2.96655	0.458743	6.4667	1.00168e-10	3.60583e-08	7.443	Up	TGF-beta-treated shRUNX2 cells relative to control cells	Wald test	Benjamini-Hochberg	BH-adjusted P < 0.05
CD68	2319.93	1.71027	0.265461	6.44264	1.1741e-10	4.13258e-08	7.38378	Up	TGF-beta-treated shRUNX2 cells relative to control cells	Wald test	Benjamini-Hochberg	BH-adjusted P < 0.05
PLA2G2A	19.9098	20.507	3.21066	6.38715	1.69006e-10	5.46302e-08	7.26257	Up	TGF-beta-treated shRUNX2 cells relative to control cells	Wald test	Benjamini-Hochberg	BH-adjusted P < 0.05
IL6R	153.494	3.00635	0.471228	6.37982	1.77291e-10	5.50609e-08	7.25916	Up	TGF-beta-treated shRUNX2 cells relative to control cells	Wald test	Benjamini-Hochberg	BH-adjusted P < 0.05
TCHH	164.87	3.03883	0.478363	6.35256	2.11761e-10	6.45015e-08	7.19043	Up	TGF-beta-treated shRUNX2 cells relative to control cells	Wald test	Benjamini-Hochberg	BH-adjusted P < 0.05
IL1R1	768.546	2.44735	0.386059	6.3393	2.30806e-10	6.89763e-08	7.1613	Up	TGF-beta-treated shRUNX2 cells relative to control cells	Wald test	Benjamini-Hochberg	BH-adjusted P < 0.05
TCF7	829.91	2.90629	0.459346	6.32702	2.49946e-10	7.33127e-08	7.13482	Up	TGF-beta-treated shRUNX2 cells relative to control cells	Wald test	Benjamini-Hochberg	BH-adjusted P < 0.05
SNN	1105.29	1.4116	0.226291	6.23797	4.43283e-10	1.25378e-07	6.90178	Up	TGF-beta-treated shRUNX2 cells relative to control cells	Wald test	Benjamini-Hochberg	BH-adjusted P < 0.05
CCDC69	306.948	1.6314	0.263038	6.20215	5.56987e-10	1.49527e-07	6.82528	Up	TGF-beta-treated shRUNX2 cells relative to control cells	Wald test	Benjamini-Hochberg	BH-adjusted P < 0.05
NFAM1	20.1091	17.6761	2.85815	6.18445	6.232e-10	1.61818e-07	6.79097	Up	TGF-beta-treated shRUNX2 cells relative to control cells	Wald test	Benjamini-Hochberg	BH-adjusted P < 0.05
1	3142.63	2.14445	0.34985	6.12962	8.80885e-10	2.25038e-07	6.64774	Up	TGF-beta-treated shRUNX2 cells relative to control cells	Wald test	Benjamini-Hochberg	BH-adjusted P < 0.05
CDK18	172.308	3.59306	0.588147	6.10911	1.00186e-09	2.51879e-07	6.59881	Up	TGF-beta-treated shRUNX2 cells relative to control cells	Wald test	Benjamini-Hochberg	BH-adjusted P < 0.05
EVI2B	114.728	3.27604	0.537102	6.09947	1.06419e-09	2.6337e-07	6.57943	Up	TGF-beta-treated shRUNX2 cells relative to control cells	Wald test	Benjamini-Hochberg	BH-adjusted P < 0.05
CERS4	151.044	2.22293	0.36489	6.09206	1.11469e-09	2.67508e-07	6.57266	Up	TGF-beta-treated shRUNX2 cells relative to control cells	Wald test	Benjamini-Hochberg	BH-adjusted P < 0.05
COL4A6	117.72	3.92328	0.647612	6.05807	1.37764e-09	3.25677e-07	6.48721	Up	TGF-beta-treated shRUNX2 cells relative to control cells	Wald test	Benjamini-Hochberg	BH-adjusted P < 0.05
DTNA	503.908	2.78206	0.4603	6.04402	1.50325e-09	3.50146e-07	6.45575	Up	TGF-beta-treated shRUNX2 cells relative to control cells	Wald test	Benjamini-Hochberg	BH-adjusted P < 0.05
CDCP1	3283.12	1.81927	0.304619	5.97227	2.3398e-09	5.14723e-07	6.28843	Up	TGF-beta-treated shRUNX2 cells relative to control cells	Wald test	Benjamini-Hochberg	BH-adjusted P < 0.05
ST6GALNAC2	42.8811	3.15103	0.531389	5.9298	3.03295e-09	6.58067e-07	6.18173	Up	TGF-beta-treated shRUNX2 cells relative to control cells	Wald test	Benjamini-Hochberg	BH-adjusted P < 0.05
FAH	631.529	1.27869	0.216117	5.91664	3.28591e-09	7.03319e-07	6.15285	Up	TGF-beta-treated shRUNX2 cells relative to control cells	Wald test	Benjamini-Hochberg	BH-adjusted P < 0.05
SERPINB2	323.107	4.64752	0.787896	5.89865	3.66486e-09	7.7397e-07	6.11128	Up	TGF-beta-treated shRUNX2 cells relative to control cells	Wald test	Benjamini-Hochberg	BH-adjusted P < 0.05
PPARG	352.755	2.19695	0.374184	5.87131	4.32375e-09	9.01104e-07	6.04522	Up	TGF-beta-treated shRUNX2 cells relative to control cells	Wald test	Benjamini-Hochberg	BH-adjusted P < 0.05
PTGES	119.466	2.74956	0.469008	5.86249	4.55968e-09	9.37931e-07	6.02783	Up	TGF-beta-treated shRUNX2 cells relative to control cells	Wald test	Benjamini-Hochberg	BH-adjusted P < 0.05
OASL	380.205	1.92399	0.32866	5.85404	4.79775e-09	9.74251e-07	6.01133	Up	TGF-beta-treated shRUNX2 cells relative to control cells	Wald test	Benjamini-Hochberg	BH-adjusted P < 0.05
CRYM	136.218	2.26303	0.388311	5.82788	5.61361e-09	1.12549e-06	5.94866	Up	TGF-beta-treated shRUNX2 cells relative to control cells	Wald test	Benjamini-Hochberg	BH-adjusted P < 0.05
CTSK	23977.2	2.28341	0.392436	5.81854	5.93633e-09	1.17532e-06	5.92984	Up	TGF-beta-treated shRUNX2 cells relative to control cells	Wald test	Benjamini-Hochberg	BH-adjusted P < 0.05
DDIT4L	52.565	3.18936	0.54995	5.79936	6.65674e-09	1.28581e-06	5.89082	Up	TGF-beta-treated shRUNX2 cells relative to control cells	Wald test	Benjamini-Hochberg	BH-adjusted P < 0.05
SQOR	1000.14	2.00264	0.348085	5.7533	8.75168e-09	1.65021e-06	5.78246	Up	TGF-beta-treated shRUNX2 cells relative to control cells	Wald test	Benjamini-Hochberg	BH-adjusted P < 0.05
LOC100287387	540.124	1.69173	0.294776	5.73904	9.52144e-09	1.77424e-06	5.75099	Up	TGF-beta-treated shRUNX2 cells relative to control cells	Wald test	Benjamini-Hochberg	BH-adjusted P < 0.05
KCP	171.037	3.60258	0.628381	5.73313	9.85969e-09	1.81275e-06	5.74166	Up	TGF-beta-treated shRUNX2 cells relative to control cells	Wald test	Benjamini-Hochberg	BH-adjusted P < 0.05
MBP	806.608	1.92892	0.336756	5.72794	1.01656e-08	1.8297e-06	5.73762	Up	TGF-beta-treated shRUNX2 cells relative to control cells	Wald test	Benjamini-Hochberg	BH-adjusted P < 0.05
DPP4-DT	171.022	2.3895	0.419315	5.69857	1.20813e-08	2.15006e-06	5.66755	Up	TGF-beta-treated shRUNX2 cells relative to control cells	Wald test	Benjamini-Hochberg	BH-adjusted P < 0.05
FABP1	19.9695	20.6414	3.62666	5.69157	1.25877e-08	2.19095e-06	5.65937	Up	TGF-beta-treated shRUNX2 cells relative to control cells	Wald test	Benjamini-Hochberg	BH-adjusted P < 0.05
PPARGC1A	87.8865	4.14106	0.73028	5.67051	1.42377e-08	2.4512e-06	5.61062	Up	TGF-beta-treated shRUNX2 cells relative to control cells	Wald test	Benjamini-Hochberg	BH-adjusted P < 0.05
SNCA	589.001	1.14137	0.20151	5.66412	1.4778e-08	2.51688e-06	5.59914	Up	TGF-beta-treated shRUNX2 cells relative to control cells	Wald test	Benjamini-Hochberg	BH-adjusted P < 0.05
H2BC21	551.568	1.89014	0.336356	5.61945	1.91563e-08	3.19386e-06	5.49568	Up	TGF-beta-treated shRUNX2 cells relative to control cells	Wald test	Benjamini-Hochberg	BH-adjusted P < 0.05
TMTC1	1541.88	1.55233	0.276487	5.61448	1.97156e-08	3.25287e-06	5.48773	Up	TGF-beta-treated shRUNX2 cells relative to control cells	Wald test	Benjamini-Hochberg	BH-adjusted P < 0.05
L1CAM	154.944	2.80778	0.506342	5.54523	2.93566e-08	4.69676e-06	5.3282	Up	TGF-beta-treated shRUNX2 cells relative to control cells	Wald test	Benjamini-Hochberg	BH-adjusted P < 0.05
INA	534.549	2.69891	0.491482	5.49136	3.98843e-08	6.13328e-06	5.21231	Up	TGF-beta-treated shRUNX2 cells relative to control cells	Wald test	Benjamini-Hochberg	BH-adjusted P < 0.05
NUDT7	93.946	1.77316	0.327484	5.41448	6.14684e-08	9.18488e-06	5.03693	Up	TGF-beta-treated shRUNX2 cells relative to control cells	Wald test	Benjamini-Hochberg	BH-adjusted P < 0.05
KIAA1671	442.292	2.18225	0.405385	5.38317	7.31861e-08	1.05381e-05	4.97724	Up	TGF-beta-treated shRUNX2 cells relative to control cells	Wald test	Benjamini-Hochberg	BH-adjusted P < 0.05
ABCG2	80.3388	2.46603	0.460192	5.35869	8.38263e-08	1.18336e-05	4.92688	Up	TGF-beta-treated shRUNX2 cells relative to control cells	Wald test	Benjamini-Hochberg	BH-adjusted P < 0.05
GPRC5A	216.401	2.18473	0.407797	5.35741	8.4424e-08	1.18336e-05	4.92688	Up	TGF-beta-treated shRUNX2 cells relative to control cells	Wald test	Benjamini-Hochberg	BH-adjusted P < 0.05
GPRC5C	75.2989	5.31713	0.995435	5.34151	9.21743e-08	1.28066e-05	4.89257	Up	TGF-beta-treated shRUNX2 cells relative to control cells	Wald test	Benjamini-Hochberg	BH-adjusted P < 0.05
KCNJ2	106.02	2.67632	0.501201	5.33981	9.3042e-08	1.28147e-05	4.89229	Up	TGF-beta-treated shRUNX2 cells relative to control cells	Wald test	Benjamini-Hochberg	BH-adjusted P < 0.05
RSPO3	106.795	3.61444	0.684258	5.28228	1.27588e-07	1.68607e-05	4.77312	Up	TGF-beta-treated shRUNX2 cells relative to control cells	Wald test	Benjamini-Hochberg	BH-adjusted P < 0.05
LITAF	2219.35	1.39403	0.263919	5.28206	1.27741e-07	1.68607e-05	4.77312	Up	TGF-beta-treated shRUNX2 cells relative to control cells	Wald test	Benjamini-Hochberg	BH-adjusted P < 0.05
C1QTNF1	759.312	1.98402	0.380098	5.21977	1.79145e-07	2.26998e-05	4.64398	Up	TGF-beta-treated shRUNX2 cells relative to control cells	Wald test	Benjamini-Hochberg	BH-adjusted P < 0.05
CABLES1	638.878	2.01296	0.387519	5.19449	2.05286e-07	2.56026e-05	4.59172	Up	TGF-beta-treated shRUNX2 cells relative to control cells	Wald test	Benjamini-Hochberg	BH-adjusted P < 0.05
ART5	74.165	2.25175	0.434096	5.18723	2.1345e-07	2.60064e-05	4.58492	Up	TGF-beta-treated shRUNX2 cells relative to control cells	Wald test	Benjamini-Hochberg	BH-adjusted P < 0.05
ABHD17C	485.995	1.87564	0.361951	5.18202	2.19494e-07	2.65387e-05	4.57612	Up	TGF-beta-treated shRUNX2 cells relative to control cells	Wald test	Benjamini-Hochberg	BH-adjusted P < 0.05
CASP1	539.685	1.61349	0.31153	5.17924	2.22789e-07	2.6733e-05	4.57295	Up	TGF-beta-treated shRUNX2 cells relative to control cells	Wald test	Benjamini-Hochberg	BH-adjusted P < 0.05
TRIM63	58.271	3.33331	0.644789	5.16961	2.34577e-07	2.77273e-05	4.55709	Up	TGF-beta-treated shRUNX2 cells relative to control cells	Wald test	Benjamini-Hochberg	BH-adjusted P < 0.05
TOB1	1507.8	1.32942	0.257157	5.16968	2.34493e-07	2.77273e-05	4.55709	Up	TGF-beta-treated shRUNX2 cells relative to control cells	Wald test	Benjamini-Hochberg	BH-adjusted P < 0.05
ADRB2	116.854	1.70572	0.330224	5.16536	2.39982e-07	2.81561e-05	4.55043	Up	TGF-beta-treated shRUNX2 cells relative to control cells	Wald test	Benjamini-Hochberg	BH-adjusted P < 0.05
BHLHE41	193.385	1.52672	0.296182	5.15469	2.54053e-07	2.93719e-05	4.53207	Up	TGF-beta-treated shRUNX2 cells relative to control cells	Wald test	Benjamini-Hochberg	BH-adjusted P < 0.05
ALDH3B1	715.583	1.77523	0.346069	5.1297	2.90207e-07	3.33086e-05	4.47744	Up	TGF-beta-treated shRUNX2 cells relative to control cells	Wald test	Benjamini-Hochberg	BH-adjusted P < 0.05
DCN	2548.2	2.92449	0.5728	5.10561	3.29728e-07	3.75724e-05	4.42513	Up	TGF-beta-treated shRUNX2 cells relative to control cells	Wald test	Benjamini-Hochberg	BH-adjusted P < 0.05
ANXA3	126.477	1.77705	0.349853	5.07942	3.7859e-07	4.22349e-05	4.37433	Up	TGF-beta-treated shRUNX2 cells relative to control cells	Wald test	Benjamini-Hochberg	BH-adjusted P < 0.05
ADAM33	2538.9	1.67119	0.32909	5.07821	3.81016e-07	4.22349e-05	4.37433	Up	TGF-beta-treated shRUNX2 cells relative to control cells	Wald test	Benjamini-Hochberg	BH-adjusted P < 0.05
SECTM1	227.325	4.35196	0.85892	5.06679	4.04581e-07	4.41942e-05	4.35463	Up	TGF-beta-treated shRUNX2 cells relative to control cells	Wald test	Benjamini-Hochberg	BH-adjusted P < 0.05
CBLN3	150.305	1.58325	0.313305	5.05339	4.3404e-07	4.6767e-05	4.33006	Up	TGF-beta-treated shRUNX2 cells relative to control cells	Wald test	Benjamini-Hochberg	BH-adjusted P < 0.05
TNR	19.5933	17.5045	3.46629	5.04991	4.42028e-07	4.7306e-05	4.32508	Up	TGF-beta-treated shRUNX2 cells relative to control cells	Wald test	Benjamini-Hochberg	BH-adjusted P < 0.05
RGCC	105.534	3.44828	0.683323	5.04633	4.50371e-07	4.78654e-05	4.31998	Up	TGF-beta-treated shRUNX2 cells relative to control cells	Wald test	Benjamini-Hochberg	BH-adjusted P < 0.05
LINC00520	154.861	3.4814	0.69159	5.03392	4.80562e-07	5.00765e-05	4.30037	Up	TGF-beta-treated shRUNX2 cells relative to control cells	Wald test	Benjamini-Hochberg	BH-adjusted P < 0.05
CES3	190.26	1.76107	0.349772	5.03491	4.78078e-07	5.00765e-05	4.30037	Up	TGF-beta-treated shRUNX2 cells relative to control cells	Wald test	Benjamini-Hochberg	BH-adjusted P < 0.05
GALNT15	148.622	3.35469	0.667168	5.02825	4.94965e-07	5.09075e-05	4.29322	Up	TGF-beta-treated shRUNX2 cells relative to control cells	Wald test	Benjamini-Hochberg	BH-adjusted P < 0.05
GPAT3	47.2096	2.25823	0.452124	4.99471	5.89241e-07	5.94457e-05	4.22588	Up	TGF-beta-treated shRUNX2 cells relative to control cells	Wald test	Benjamini-Hochberg	BH-adjusted P < 0.05
FOXQ1	591.177	1.47717	0.295954	4.99123	5.99955e-07	6.01435e-05	4.22081	Up	TGF-beta-treated shRUNX2 cells relative to control cells	Wald test	Benjamini-Hochberg	BH-adjusted P < 0.05
PLA2G4F	22.9454	16.0854	3.22916	4.9813	6.31588e-07	6.25232e-05	4.20396	Up	TGF-beta-treated shRUNX2 cells relative to control cells	Wald test	Benjamini-Hochberg	BH-adjusted P < 0.05
IL19	53.6263	5.98964	1.20328	4.97775	6.43267e-07	6.32839e-05	4.19871	Up	TGF-beta-treated shRUNX2 cells relative to control cells	Wald test	Benjamini-Hochberg	BH-adjusted P < 0.05
CDC14B	635.277	1.30687	0.262625	4.97618	6.48514e-07	6.34063e-05	4.19787	Up	TGF-beta-treated shRUNX2 cells relative to control cells	Wald test	Benjamini-Hochberg	BH-adjusted P < 0.05
AKNAD1	62.0705	2.79288	0.564306	4.94923	7.45065e-07	7.10717e-05	4.1483	Up	TGF-beta-treated shRUNX2 cells relative to control cells	Wald test	Benjamini-Hochberg	BH-adjusted P < 0.05
INKA2-AS1	114.007	2.09	0.422382	4.94812	7.49351e-07	7.10717e-05	4.1483	Up	TGF-beta-treated shRUNX2 cells relative to control cells	Wald test	Benjamini-Hochberg	BH-adjusted P < 0.05
SLC7A8	2316.32	1.53624	0.312841	4.91063	9.07847e-07	8.409e-05	4.07526	Up	TGF-beta-treated shRUNX2 cells relative to control cells	Wald test	Benjamini-Hochberg	BH-adjusted P < 0.05
SNAP25	181.939	1.86581	0.380257	4.90671	9.26176e-07	8.4863e-05	4.07128	Up	TGF-beta-treated shRUNX2 cells relative to control cells	Wald test	Benjamini-Hochberg	BH-adjusted P < 0.05
POR	2615.88	1.32608	0.270379	4.90451	9.36585e-07	8.52562e-05	4.06927	Up	TGF-beta-treated shRUNX2 cells relative to control cells	Wald test	Benjamini-Hochberg	BH-adjusted P < 0.05
MERTK	149.502	1.71023	0.352152	4.85651	1.1947e-06	0.000106308	3.97343	Up	TGF-beta-treated shRUNX2 cells relative to control cells	Wald test	Benjamini-Hochberg	BH-adjusted P < 0.05
ADRA1A	19.4067	17.0098	3.52346	4.82759	1.38192e-06	0.000121554	3.91523	Up	TGF-beta-treated shRUNX2 cells relative to control cells	Wald test	Benjamini-Hochberg	BH-adjusted P < 0.05
ADORA2B	423.026	1.42975	0.297162	4.81137	1.49902e-06	0.000129743	3.88692	Up	TGF-beta-treated shRUNX2 cells relative to control cells	Wald test	Benjamini-Hochberg	BH-adjusted P < 0.05
RIPOR2	113.462	3.90853	0.814247	4.80017	1.58527e-06	0.000135725	3.86734	Up	TGF-beta-treated shRUNX2 cells relative to control cells	Wald test	Benjamini-Hochberg	BH-adjusted P < 0.05
ITGAX	101.999	5.8199	1.21394	4.79423	1.63302e-06	0.000139062	3.85679	Up	TGF-beta-treated shRUNX2 cells relative to control cells	Wald test	Benjamini-Hochberg	BH-adjusted P < 0.05
DGAT2	97.4237	2.51649	0.525808	4.78595	1.70178e-06	0.000143405	3.84344	Up	TGF-beta-treated shRUNX2 cells relative to control cells	Wald test	Benjamini-Hochberg	BH-adjusted P < 0.05
CSF1	4093.04	1.24401	0.259933	4.78591	1.70214e-06	0.000143405	3.84344	Up	TGF-beta-treated shRUNX2 cells relative to control cells	Wald test	Benjamini-Hochberg	BH-adjusted P < 0.05
HSBP1L1	105.457	1.88504	0.394974	4.77256	1.81901e-06	0.000152441	3.8169	Up	TGF-beta-treated shRUNX2 cells relative to control cells	Wald test	Benjamini-Hochberg	BH-adjusted P < 0.05
ELOVL7	49.6174	2.69489	0.565303	4.76716	1.8684e-06	0.000155755	3.80756	Up	TGF-beta-treated shRUNX2 cells relative to control cells	Wald test	Benjamini-Hochberg	BH-adjusted P < 0.05
MCTP1	261.13	1.72	0.361525	4.75763	1.95884e-06	0.00016244	3.78931	Up	TGF-beta-treated shRUNX2 cells relative to control cells	Wald test	Benjamini-Hochberg	BH-adjusted P < 0.05
CCL26	30.556	5.02469	1.05799	4.74926	2.04158e-06	0.000167547	3.77586	Up	TGF-beta-treated shRUNX2 cells relative to control cells	Wald test	Benjamini-Hochberg	BH-adjusted P < 0.05
P2RX4	760.042	1.593	0.335612	4.74656	2.06905e-06	0.00016806	3.77454	Up	TGF-beta-treated shRUNX2 cells relative to control cells	Wald test	Benjamini-Hochberg	BH-adjusted P < 0.05
SPRY2	1656.74	1.23198	0.259539	4.74681	2.06654e-06	0.00016806	3.77454	Up	TGF-beta-treated shRUNX2 cells relative to control cells	Wald test	Benjamini-Hochberg	BH-adjusted P < 0.05
AVPI1	763.943	1.73138	0.365333	4.73918	2.1458e-06	0.000173404	3.76094	Up	TGF-beta-treated shRUNX2 cells relative to control cells	Wald test	Benjamini-Hochberg	BH-adjusted P < 0.05
SLC16A12	31.3372	2.96129	0.627646	4.71808	2.38078e-06	0.000190451	3.72022	Up	TGF-beta-treated shRUNX2 cells relative to control cells	Wald test	Benjamini-Hochberg	BH-adjusted P < 0.05
THBD	129.79	3.02084	0.640842	4.71386	2.4307e-06	0.000192499	3.71557	Up	TGF-beta-treated shRUNX2 cells relative to control cells	Wald test	Benjamini-Hochberg	BH-adjusted P < 0.05
VAT1L	291.379	2.09528	0.446168	4.69618	2.65078e-06	0.000206826	3.6844	Up	TGF-beta-treated shRUNX2 cells relative to control cells	Wald test	Benjamini-Hochberg	BH-adjusted P < 0.05
CLCA2	1100.87	2.42515	0.518818	4.67438	2.94843e-06	0.000228922	3.64031	Up	TGF-beta-treated shRUNX2 cells relative to control cells	Wald test	Benjamini-Hochberg	BH-adjusted P < 0.05
MTUS2	83.6756	3.43816	0.736302	4.6695	3.01938e-06	0.000233287	3.63211	Up	TGF-beta-treated shRUNX2 cells relative to control cells	Wald test	Benjamini-Hochberg	BH-adjusted P < 0.05
ABCA3	126.366	2.22384	0.477022	4.66193	3.13265e-06	0.000240864	3.61823	Up	TGF-beta-treated shRUNX2 cells relative to control cells	Wald test	Benjamini-Hochberg	BH-adjusted P < 0.05
EVI2A	332.061	2.10718	0.454639	4.63485	3.57189e-06	0.00027331	3.56334	Up	TGF-beta-treated shRUNX2 cells relative to control cells	Wald test	Benjamini-Hochberg	BH-adjusted P < 0.05
AREG	70.3027	2.58942	0.559186	4.6307	3.64438e-06	0.000276188	3.55879	Up	TGF-beta-treated shRUNX2 cells relative to control cells	Wald test	Benjamini-Hochberg	BH-adjusted P < 0.05
SHC3	805.593	1.49669	0.32329	4.62956	3.66441e-06	0.000276384	3.55849	Up	TGF-beta-treated shRUNX2 cells relative to control cells	Wald test	Benjamini-Hochberg	BH-adjusted P < 0.05
TACC2	586.104	1.66702	0.360278	4.62704	3.70932e-06	0.000278445	3.55526	Up	TGF-beta-treated shRUNX2 cells relative to control cells	Wald test	Benjamini-Hochberg	BH-adjusted P < 0.05
TMEM255A	36.7985	3.48146	0.75263	4.62573	3.73274e-06	0.000278881	3.55458	Up	TGF-beta-treated shRUNX2 cells relative to control cells	Wald test	Benjamini-Hochberg	BH-adjusted P < 0.05
DUSP4	1356.19	2.36175	0.512239	4.61064	4.0143e-06	0.000298509	3.52504	Up	TGF-beta-treated shRUNX2 cells relative to control cells	Wald test	Benjamini-Hochberg	BH-adjusted P < 0.05
ASS1	2207.28	2.75105	0.601305	4.57514	4.75912e-06	0.000350604	3.45518	Up	TGF-beta-treated shRUNX2 cells relative to control cells	Wald test	Benjamini-Hochberg	BH-adjusted P < 0.05
SEMA3F	1266.14	2.01256	0.441123	4.56236	5.05813e-06	0.000370906	3.43074	Up	TGF-beta-treated shRUNX2 cells relative to control cells	Wald test	Benjamini-Hochberg	BH-adjusted P < 0.05
SHROOM3	694.815	2.04331	0.449529	4.54545	5.48182e-06	0.000398287	3.3998	Up	TGF-beta-treated shRUNX2 cells relative to control cells	Wald test	Benjamini-Hochberg	BH-adjusted P < 0.05
FAM86HP	114.488	1.34872	0.296711	4.54557	5.47866e-06	0.000398287	3.3998	Up	TGF-beta-treated shRUNX2 cells relative to control cells	Wald test	Benjamini-Hochberg	BH-adjusted P < 0.05
CCDC9B	1087.96	1.36981	0.302772	4.52424	6.0614e-06	0.000436393	3.36012	Up	TGF-beta-treated shRUNX2 cells relative to control cells	Wald test	Benjamini-Hochberg	BH-adjusted P < 0.05
CTSD	16825.6	1.38754	0.307102	4.51816	6.23786e-06	0.000447065	3.34963	Up	TGF-beta-treated shRUNX2 cells relative to control cells	Wald test	Benjamini-Hochberg	BH-adjusted P < 0.05
TMEM255B	377.77	1.64853	0.36531	4.51268	6.4014e-06	0.00045672	3.34035	Up	TGF-beta-treated shRUNX2 cells relative to control cells	Wald test	Benjamini-Hochberg	BH-adjusted P < 0.05
KIF6	150.974	2.79419	0.625242	4.46897	7.85968e-06	0.000550838	3.25898	Up	TGF-beta-treated shRUNX2 cells relative to control cells	Wald test	Benjamini-Hochberg	BH-adjusted P < 0.05
NEFM	473.396	2.60132	0.582283	4.46745	7.91561e-06	0.000552315	3.25781	Up	TGF-beta-treated shRUNX2 cells relative to control cells	Wald test	Benjamini-Hochberg	BH-adjusted P < 0.05
DMKN	415.856	1.59678	0.358401	4.4553	8.37758e-06	0.000579443	3.23699	Up	TGF-beta-treated shRUNX2 cells relative to control cells	Wald test	Benjamini-Hochberg	BH-adjusted P < 0.05
IL1RL1	21.5283	5.94697	1.336	4.45134	8.53379e-06	0.000587682	3.23086	Up	TGF-beta-treated shRUNX2 cells relative to control cells	Wald test	Benjamini-Hochberg	BH-adjusted P < 0.05
MME	20815.3	1.97126	0.444343	4.43634	9.15003e-06	0.000627391	3.20246	Up	TGF-beta-treated shRUNX2 cells relative to control cells	Wald test	Benjamini-Hochberg	BH-adjusted P < 0.05
ADAMTS14	345.052	2.44197	0.551547	4.4275	9.53333e-06	0.000650855	3.18652	Up	TGF-beta-treated shRUNX2 cells relative to control cells	Wald test	Benjamini-Hochberg	BH-adjusted P < 0.05
NPTX1	818.341	5.77514	1.30622	4.42125	9.81336e-06	0.000664247	3.17767	Up	TGF-beta-treated shRUNX2 cells relative to control cells	Wald test	Benjamini-Hochberg	BH-adjusted P < 0.05
PAPPA	3214.16	1.65173	0.374142	4.41472	1.01139e-05	0.000678789	3.16827	Up	TGF-beta-treated shRUNX2 cells relative to control cells	Wald test	Benjamini-Hochberg	BH-adjusted P < 0.05
GPNMB	17055.6	1.21969	0.277901	4.38893	1.13909e-05	0.000758069	3.12029	Up	TGF-beta-treated shRUNX2 cells relative to control cells	Wald test	Benjamini-Hochberg	BH-adjusted P < 0.05
PNLIPRP3	36.8094	8.6474	1.97735	4.37323	1.22423e-05	0.00080794	3.09262	Up	TGF-beta-treated shRUNX2 cells relative to control cells	Wald test	Benjamini-Hochberg	BH-adjusted P < 0.05
P2RX7	311.15	2.24252	0.513548	4.36672	1.26127e-05	0.000825503	3.08328	Up	TGF-beta-treated shRUNX2 cells relative to control cells	Wald test	Benjamini-Hochberg	BH-adjusted P < 0.05
DLL4	45.2521	4.23201	0.972541	4.3515	1.35211e-05	0.000874124	3.05843	Up	TGF-beta-treated shRUNX2 cells relative to control cells	Wald test	Benjamini-Hochberg	BH-adjusted P < 0.05
NR4A2	81.9569	2.36188	0.543281	4.34744	1.37737e-05	0.000883246	3.05392	Up	TGF-beta-treated shRUNX2 cells relative to control cells	Wald test	Benjamini-Hochberg	BH-adjusted P < 0.05
JAG1	921.809	1.19712	0.275503	4.34522	1.39136e-05	0.000888622	3.05128	Up	TGF-beta-treated shRUNX2 cells relative to control cells	Wald test	Benjamini-Hochberg	BH-adjusted P < 0.05
MAP7	183.415	1.7224	0.397748	4.33038	1.48854e-05	0.000939324	3.02718	Up	TGF-beta-treated shRUNX2 cells relative to control cells	Wald test	Benjamini-Hochberg	BH-adjusted P < 0.05
NPNT	258.024	5.42776	1.25992	4.30801	1.64731e-05	0.00103539	2.9849	Up	TGF-beta-treated shRUNX2 cells relative to control cells	Wald test	Benjamini-Hochberg	BH-adjusted P < 0.05
CITED2	4507.84	1.65815	0.386737	4.28754	1.80663e-05	0.00112217	2.94994	Up	TGF-beta-treated shRUNX2 cells relative to control cells	Wald test	Benjamini-Hochberg	BH-adjusted P < 0.05
CD36	22.6998	3.14469	0.735959	4.27292	1.92934e-05	0.00118906	2.9248	Up	TGF-beta-treated shRUNX2 cells relative to control cells	Wald test	Benjamini-Hochberg	BH-adjusted P < 0.05
NAMPT	2053.12	1.3216	0.310132	4.26142	2.0313e-05	0.00124603	2.90447	Up	TGF-beta-treated shRUNX2 cells relative to control cells	Wald test	Benjamini-Hochberg	BH-adjusted P < 0.05
COL21A1	166.831	4.59744	1.07935	4.25944	2.04943e-05	0.0012485	2.90361	Up	TGF-beta-treated shRUNX2 cells relative to control cells	Wald test	Benjamini-Hochberg	BH-adjusted P < 0.05
FNIP2	685.555	1.18994	0.279462	4.25795	2.06314e-05	0.00125203	2.90238	Up	TGF-beta-treated shRUNX2 cells relative to control cells	Wald test	Benjamini-Hochberg	BH-adjusted P < 0.05
HDAC9	617.189	1.48603	0.352298	4.2181	2.46371e-05	0.00142882	2.84502	Up	TGF-beta-treated shRUNX2 cells relative to control cells	Wald test	Benjamini-Hochberg	BH-adjusted P < 0.05
LINC00968	26.6835	2.88015	0.684558	4.20731	2.58429e-05	0.00147771	2.83041	Up	TGF-beta-treated shRUNX2 cells relative to control cells	Wald test	Benjamini-Hochberg	BH-adjusted P < 0.05
HSD3B7	584.549	1.66757	0.396644	4.2042	2.62003e-05	0.00148741	2.82757	Up	TGF-beta-treated shRUNX2 cells relative to control cells	Wald test	Benjamini-Hochberg	BH-adjusted P < 0.05
C1orf115	134.643	1.86026	0.445788	4.17296	3.00669e-05	0.00167098	2.77703	Up	TGF-beta-treated shRUNX2 cells relative to control cells	Wald test	Benjamini-Hochberg	BH-adjusted P < 0.05
GARS-DT	212.742	1.12291	0.269245	4.1706	3.03796e-05	0.00168246	2.77406	Up	TGF-beta-treated shRUNX2 cells relative to control cells	Wald test	Benjamini-Hochberg	BH-adjusted P < 0.05
NR4A3	112.77	4.11514	0.99028	4.15553	3.24532e-05	0.00177864	2.74991	Up	TGF-beta-treated shRUNX2 cells relative to control cells	Wald test	Benjamini-Hochberg	BH-adjusted P < 0.05
SLC47A1	340.758	1.82459	0.43907	4.15557	3.24475e-05	0.00177864	2.74991	Up	TGF-beta-treated shRUNX2 cells relative to control cells	Wald test	Benjamini-Hochberg	BH-adjusted P < 0.05
NFIL3	744.927	1.37467	0.331024	4.15278	3.28454e-05	0.00179393	2.7462	Up	TGF-beta-treated shRUNX2 cells relative to control cells	Wald test	Benjamini-Hochberg	BH-adjusted P < 0.05
PIFO	46.009	2.8274	0.681543	4.14853	3.34612e-05	0.00181402	2.74136	Up	TGF-beta-treated shRUNX2 cells relative to control cells	Wald test	Benjamini-Hochberg	BH-adjusted P < 0.05
ALDH3A2	2051.21	1.54754	0.374165	4.136	3.53416e-05	0.00189755	2.72181	Up	TGF-beta-treated shRUNX2 cells relative to control cells	Wald test	Benjamini-Hochberg	BH-adjusted P < 0.05
ACVRL1	691.175	1.45953	0.353194	4.13238	3.59022e-05	0.00191399	2.71806	Up	TGF-beta-treated shRUNX2 cells relative to control cells	Wald test	Benjamini-Hochberg	BH-adjusted P < 0.05
KCNQ3	364.292	1.96053	0.475049	4.12701	3.67509e-05	0.00194146	2.71187	Up	TGF-beta-treated shRUNX2 cells relative to control cells	Wald test	Benjamini-Hochberg	BH-adjusted P < 0.05
ACP5	157.402	2.70971	0.658269	4.11641	3.84821e-05	0.00202498	2.69358	Up	TGF-beta-treated shRUNX2 cells relative to control cells	Wald test	Benjamini-Hochberg	BH-adjusted P < 0.05
SEMA3E	119.129	2.57463	0.625661	4.11506	3.87078e-05	0.00203011	2.69248	Up	TGF-beta-treated shRUNX2 cells relative to control cells	Wald test	Benjamini-Hochberg	BH-adjusted P < 0.05
TCN2	451.829	1.98358	0.484094	4.09752	4.17608e-05	0.00216868	2.6638	Up	TGF-beta-treated shRUNX2 cells relative to control cells	Wald test	Benjamini-Hochberg	BH-adjusted P < 0.05
SEMA3A	148.792	2.80366	0.684966	4.09314	4.25577e-05	0.00220285	2.65702	Up	TGF-beta-treated shRUNX2 cells relative to control cells	Wald test	Benjamini-Hochberg	BH-adjusted P < 0.05
TMEM151A	56.4976	3.2513	0.795061	4.08937	4.32541e-05	0.0022316	2.65138	Up	TGF-beta-treated shRUNX2 cells relative to control cells	Wald test	Benjamini-Hochberg	BH-adjusted P < 0.05
ECE1	6263.4	1.01207	0.24758	4.08787	4.35358e-05	0.00223884	2.64998	Up	TGF-beta-treated shRUNX2 cells relative to control cells	Wald test	Benjamini-Hochberg	BH-adjusted P < 0.05
MAGI2	262.319	1.25974	0.30883	4.07908	4.52145e-05	0.00231765	2.63495	Up	TGF-beta-treated shRUNX2 cells relative to control cells	Wald test	Benjamini-Hochberg	BH-adjusted P < 0.05
KLF4	1318.37	1.45229	0.357165	4.06615	4.77957e-05	0.00241865	2.61643	Up	TGF-beta-treated shRUNX2 cells relative to control cells	Wald test	Benjamini-Hochberg	BH-adjusted P < 0.05
ZNF385A	778.221	1.06889	0.263747	4.05271	5.06283e-05	0.00255383	2.59281	Up	TGF-beta-treated shRUNX2 cells relative to control cells	Wald test	Benjamini-Hochberg	BH-adjusted P < 0.05
KYNU	46.6752	3.98326	0.983113	4.05168	5.08518e-05	0.00255696	2.59228	Up	TGF-beta-treated shRUNX2 cells relative to control cells	Wald test	Benjamini-Hochberg	BH-adjusted P < 0.05
NR0B1	21.4728	4.12914	1.01938	4.05063	5.10806e-05	0.00256034	2.5917	Up	TGF-beta-treated shRUNX2 cells relative to control cells	Wald test	Benjamini-Hochberg	BH-adjusted P < 0.05
GBA	209.179	1.09063	0.269421	4.04805	5.16466e-05	0.00258054	2.58829	Up	TGF-beta-treated shRUNX2 cells relative to control cells	Wald test	Benjamini-Hochberg	BH-adjusted P < 0.05
SLC6A12	21.5347	4.55016	1.12495	4.04476	5.23772e-05	0.00259647	2.58562	Up	TGF-beta-treated shRUNX2 cells relative to control cells	Wald test	Benjamini-Hochberg	BH-adjusted P < 0.05
SNTG1	63.2683	3.7822	0.935129	4.04457	5.24194e-05	0.00259647	2.58562	Up	TGF-beta-treated shRUNX2 cells relative to control cells	Wald test	Benjamini-Hochberg	BH-adjusted P < 0.05
SMIM25	30.3537	2.75826	0.68398	4.03266	5.51491e-05	0.00270702	2.56751	Up	TGF-beta-treated shRUNX2 cells relative to control cells	Wald test	Benjamini-Hochberg	BH-adjusted P < 0.05
KDR	209.392	3.7193	0.923472	4.02751	5.63697e-05	0.00275568	2.55977	Up	TGF-beta-treated shRUNX2 cells relative to control cells	Wald test	Benjamini-Hochberg	BH-adjusted P < 0.05
PLA2G4A	214.1	2.0294	0.505054	4.01818	5.86485e-05	0.00283211	2.54789	Up	TGF-beta-treated shRUNX2 cells relative to control cells	Wald test	Benjamini-Hochberg	BH-adjusted P < 0.05
ARSG	109.306	1.94988	0.486406	4.00875	6.1042e-05	0.00293874	2.53184	Up	TGF-beta-treated shRUNX2 cells relative to control cells	Wald test	Benjamini-Hochberg	BH-adjusted P < 0.05
TFAP2C	439.082	1.14368	0.286317	3.99446	6.48416e-05	0.00309345	2.50956	Up	TGF-beta-treated shRUNX2 cells relative to control cells	Wald test	Benjamini-Hochberg	BH-adjusted P < 0.05
CMKLR1	37.3394	3.36411	0.845995	3.97652	6.99324e-05	0.00331635	2.47934	Up	TGF-beta-treated shRUNX2 cells relative to control cells	Wald test	Benjamini-Hochberg	BH-adjusted P < 0.05
ISG20	251.512	1.56541	0.39515	3.96155	7.44656e-05	0.0035103	2.45466	Up	TGF-beta-treated shRUNX2 cells relative to control cells	Wald test	Benjamini-Hochberg	BH-adjusted P < 0.05
EPAS1	5046.79	1.47996	0.373898	3.9582	7.55161e-05	0.00354925	2.44986	Up	TGF-beta-treated shRUNX2 cells relative to control cells	Wald test	Benjamini-Hochberg	BH-adjusted P < 0.05
SBSN	327.642	2.28396	0.577325	3.95612	7.61785e-05	0.0035698	2.44736	Up	TGF-beta-treated shRUNX2 cells relative to control cells	Wald test	Benjamini-Hochberg	BH-adjusted P < 0.05
FMOD	256.393	2.67809	0.678693	3.94595	7.94831e-05	0.00371367	2.4302	Up	TGF-beta-treated shRUNX2 cells relative to control cells	Wald test	Benjamini-Hochberg	BH-adjusted P < 0.05
SLC7A14	1063.45	3.23778	0.821426	3.94165	8.09222e-05	0.00376978	2.42368	Up	TGF-beta-treated shRUNX2 cells relative to control cells	Wald test	Benjamini-Hochberg	BH-adjusted P < 0.05
NYAP1	79.5665	2.43036	0.617258	3.93735	8.23856e-05	0.0038267	2.41718	Up	TGF-beta-treated shRUNX2 cells relative to control cells	Wald test	Benjamini-Hochberg	BH-adjusted P < 0.05
IL31RA	135.939	1.47448	0.375198	3.92986	8.49963e-05	0.0039291	2.40571	Up	TGF-beta-treated shRUNX2 cells relative to control cells	Wald test	Benjamini-Hochberg	BH-adjusted P < 0.05
CTSL	12298.5	1.60977	0.409782	3.92835	8.55289e-05	0.00393806	2.40472	Up	TGF-beta-treated shRUNX2 cells relative to control cells	Wald test	Benjamini-Hochberg	BH-adjusted P < 0.05
ALS2CL	152.912	2.12993	0.54249	3.92621	8.62933e-05	0.00395029	2.40337	Up	TGF-beta-treated shRUNX2 cells relative to control cells	Wald test	Benjamini-Hochberg	BH-adjusted P < 0.05
EGFLAM	232.473	1.27355	0.325652	3.91077	9.20018e-05	0.00417541	2.3793	Up	TGF-beta-treated shRUNX2 cells relative to control cells	Wald test	Benjamini-Hochberg	BH-adjusted P < 0.05
PRXL2A	1010.99	1.28015	0.327764	3.90569	9.3958e-05	0.004252	2.37141	Up	TGF-beta-treated shRUNX2 cells relative to control cells	Wald test	Benjamini-Hochberg	BH-adjusted P < 0.05
IL1RN	121.2	1.98687	0.509691	3.89818	9.69193e-05	0.00433646	2.36287	Up	TGF-beta-treated shRUNX2 cells relative to control cells	Wald test	Benjamini-Hochberg	BH-adjusted P < 0.05
HEXA	6950.11	1.01376	0.260607	3.88999	0.000100249	0.00446025	2.35064	Up	TGF-beta-treated shRUNX2 cells relative to control cells	Wald test	Benjamini-Hochberg	BH-adjusted P < 0.05
CXADR	136.404	1.54606	0.397894	3.88561	0.000102073	0.00451602	2.34524	Up	TGF-beta-treated shRUNX2 cells relative to control cells	Wald test	Benjamini-Hochberg	BH-adjusted P < 0.05
ATP6V1C2	63.3987	3.21243	0.827145	3.88375	0.000102858	0.00453807	2.34313	Up	TGF-beta-treated shRUNX2 cells relative to control cells	Wald test	Benjamini-Hochberg	BH-adjusted P < 0.05
LINC02056	13.1854	3.93251	1.01526	3.87341	0.000107325	0.00467012	2.33067	Up	TGF-beta-treated shRUNX2 cells relative to control cells	Wald test	Benjamini-Hochberg	BH-adjusted P < 0.05
AHRR	1475.15	1.50874	0.389735	3.8712	0.000108299	0.00468673	2.32913	Up	TGF-beta-treated shRUNX2 cells relative to control cells	Wald test	Benjamini-Hochberg	BH-adjusted P < 0.05
CBX7	735.291	1.08092	0.27919	3.87163	0.00010811	0.00468673	2.32913	Up	TGF-beta-treated shRUNX2 cells relative to control cells	Wald test	Benjamini-Hochberg	BH-adjusted P < 0.05
ANXA11	4106.84	1.32328	0.343466	3.85274	0.000116804	0.00500015	2.30102	Up	TGF-beta-treated shRUNX2 cells relative to control cells	Wald test	Benjamini-Hochberg	BH-adjusted P < 0.05
PCSK6	55.976	4.95687	1.28685	3.85194	0.000117185	0.00500294	2.30077	Up	TGF-beta-treated shRUNX2 cells relative to control cells	Wald test	Benjamini-Hochberg	BH-adjusted P < 0.05
PTGFR	277.351	2.05739	0.534876	3.84648	0.000119825	0.00508823	2.29343	Up	TGF-beta-treated shRUNX2 cells relative to control cells	Wald test	Benjamini-Hochberg	BH-adjusted P < 0.05
CCDC30	76.249	1.98096	0.515291	3.84435	0.000120873	0.00511902	2.29081	Up	TGF-beta-treated shRUNX2 cells relative to control cells	Wald test	Benjamini-Hochberg	BH-adjusted P < 0.05
SLC17A5	1717.42	1.01195	0.263453	3.84111	0.000122477	0.0051731	2.28625	Up	TGF-beta-treated shRUNX2 cells relative to control cells	Wald test	Benjamini-Hochberg	BH-adjusted P < 0.05
SERPINB9P1	57.2414	2.29443	0.597548	3.83974	0.000123164	0.00518828	2.28498	Up	TGF-beta-treated shRUNX2 cells relative to control cells	Wald test	Benjamini-Hochberg	BH-adjusted P < 0.05
RRAGD	607.238	1.43321	0.373988	3.83222	0.000126992	0.00532123	2.27399	Up	TGF-beta-treated shRUNX2 cells relative to control cells	Wald test	Benjamini-Hochberg	BH-adjusted P < 0.05
RASSF2	170.891	2.42551	0.633203	3.83055	0.000127859	0.00534143	2.27234	Up	TGF-beta-treated shRUNX2 cells relative to control cells	Wald test	Benjamini-Hochberg	BH-adjusted P < 0.05
SEMA3D	100.166	2.2103	0.5772	3.82934	0.000128486	0.00534143	2.27234	Up	TGF-beta-treated shRUNX2 cells relative to control cells	Wald test	Benjamini-Hochberg	BH-adjusted P < 0.05
DENND2D	219.773	1.587	0.414963	3.82444	0.00013107	0.00540628	2.2671	Up	TGF-beta-treated shRUNX2 cells relative to control cells	Wald test	Benjamini-Hochberg	BH-adjusted P < 0.05
MAMDC2	91.3363	2.12478	0.555763	3.82317	0.000131744	0.00542	2.266	Up	TGF-beta-treated shRUNX2 cells relative to control cells	Wald test	Benjamini-Hochberg	BH-adjusted P < 0.05
RASGEF1B	13.4143	5.31716	1.39119	3.82202	0.000132362	0.0054313	2.2651	Up	TGF-beta-treated shRUNX2 cells relative to control cells	Wald test	Benjamini-Hochberg	BH-adjusted P < 0.05
RASL12	36.8325	3.84194	1.00538	3.82136	0.000132717	0.0054318	2.26506	Up	TGF-beta-treated shRUNX2 cells relative to control cells	Wald test	Benjamini-Hochberg	BH-adjusted P < 0.05
TSPAN1	42.2419	2.66075	0.69852	3.80913	0.000139456	0.00564921	2.24801	Up	TGF-beta-treated shRUNX2 cells relative to control cells	Wald test	Benjamini-Hochberg	BH-adjusted P < 0.05
NTN1	468.037	1.5592	0.409933	3.80356	0.000142632	0.00574824	2.24047	Up	TGF-beta-treated shRUNX2 cells relative to control cells	Wald test	Benjamini-Hochberg	BH-adjusted P < 0.05
DIRAS1	483.657	1.33976	0.353331	3.79181	0.000149556	0.00596679	2.22426	Up	TGF-beta-treated shRUNX2 cells relative to control cells	Wald test	Benjamini-Hochberg	BH-adjusted P < 0.05
PLXNC1	1934.56	1.71096	0.451887	3.78625	0.000152939	0.00608645	2.21564	Up	TGF-beta-treated shRUNX2 cells relative to control cells	Wald test	Benjamini-Hochberg	BH-adjusted P < 0.05
AHNAK2	11051.7	1.29615	0.342743	3.78171	0.000155754	0.00618292	2.20881	Up	TGF-beta-treated shRUNX2 cells relative to control cells	Wald test	Benjamini-Hochberg	BH-adjusted P < 0.05
COL4A5	938.207	1.47135	0.389696	3.77564	0.000159599	0.00629653	2.2009	Up	TGF-beta-treated shRUNX2 cells relative to control cells	Wald test	Benjamini-Hochberg	BH-adjusted P < 0.05
ABCA13	94.4745	3.2255	0.854572	3.7744	0.000160395	0.00630397	2.20039	Up	TGF-beta-treated shRUNX2 cells relative to control cells	Wald test	Benjamini-Hochberg	BH-adjusted P < 0.05
MYEF2	267.143	1.23788	0.328046	3.77349	0.000160977	0.00631119	2.19989	Up	TGF-beta-treated shRUNX2 cells relative to control cells	Wald test	Benjamini-Hochberg	BH-adjusted P < 0.05
PLAAT4	170.824	2.08626	0.554119	3.765	0.00016655	0.00646566	2.18939	Up	TGF-beta-treated shRUNX2 cells relative to control cells	Wald test	Benjamini-Hochberg	BH-adjusted P < 0.05
TFPI	745.063	1.71343	0.455057	3.76531	0.000166341	0.00646566	2.18939	Up	TGF-beta-treated shRUNX2 cells relative to control cells	Wald test	Benjamini-Hochberg	BH-adjusted P < 0.05
SFRP1	2906.24	2.18107	0.57983	3.76156	0.000168856	0.00652321	2.18554	Up	TGF-beta-treated shRUNX2 cells relative to control cells	Wald test	Benjamini-Hochberg	BH-adjusted P < 0.05
PTPRH	67.2031	3.1511	0.838187	3.75942	0.000170309	0.00656332	2.18288	Up	TGF-beta-treated shRUNX2 cells relative to control cells	Wald test	Benjamini-Hochberg	BH-adjusted P < 0.05
LINC00173	15.8018	5.48021	1.45821	3.75819	0.000171146	0.00657679	2.18199	Up	TGF-beta-treated shRUNX2 cells relative to control cells	Wald test	Benjamini-Hochberg	BH-adjusted P < 0.05
GJA3	159.464	2.47948	0.660829	3.75207	0.000175379	0.00667746	2.17539	Up	TGF-beta-treated shRUNX2 cells relative to control cells	Wald test	Benjamini-Hochberg	BH-adjusted P < 0.05
TFEC	25.1498	2.81101	0.749542	3.7503	0.00017662	0.00667913	2.17528	Up	TGF-beta-treated shRUNX2 cells relative to control cells	Wald test	Benjamini-Hochberg	BH-adjusted P < 0.05
SEPTIN3	191.458	2.30456	0.614333	3.75132	0.000175909	0.00667913	2.17528	Up	TGF-beta-treated shRUNX2 cells relative to control cells	Wald test	Benjamini-Hochberg	BH-adjusted P < 0.05
TPP1	5487.42	1.07137	0.285682	3.75021	0.000176688	0.00667913	2.17528	Up	TGF-beta-treated shRUNX2 cells relative to control cells	Wald test	Benjamini-Hochberg	BH-adjusted P < 0.05
CD55	833.74	1.12602	0.300723	3.74438	0.000180839	0.00680357	2.16726	Up	TGF-beta-treated shRUNX2 cells relative to control cells	Wald test	Benjamini-Hochberg	BH-adjusted P < 0.05
STXBP6	231.516	1.43111	0.382391	3.74254	0.00018217	0.00683743	2.16511	Up	TGF-beta-treated shRUNX2 cells relative to control cells	Wald test	Benjamini-Hochberg	BH-adjusted P < 0.05
ALDH1A3	316.532	1.37634	0.36797	3.74037	0.000183752	0.00687876	2.16249	Up	TGF-beta-treated shRUNX2 cells relative to control cells	Wald test	Benjamini-Hochberg	BH-adjusted P < 0.05
CRADD	170.631	1.21971	0.32617	3.7395	0.000184389	0.00687876	2.16249	Up	TGF-beta-treated shRUNX2 cells relative to control cells	Wald test	Benjamini-Hochberg	BH-adjusted P < 0.05
AFF1-AS1	109.95	1.60545	0.429895	3.73452	0.000188074	0.00699273	2.15535	Up	TGF-beta-treated shRUNX2 cells relative to control cells	Wald test	Benjamini-Hochberg	BH-adjusted P < 0.05
SLC6A2	19.3792	11.8479	3.17454	3.73217	0.000189838	0.00703177	2.15294	Up	TGF-beta-treated shRUNX2 cells relative to control cells	Wald test	Benjamini-Hochberg	BH-adjusted P < 0.05
PLPP3	1712.64	1.9931	0.534913	3.72602	0.000194527	0.00718209	2.14375	Up	TGF-beta-treated shRUNX2 cells relative to control cells	Wald test	Benjamini-Hochberg	BH-adjusted P < 0.05
CXCL14	93.7819	3.41813	0.918473	3.72153	0.000198019	0.00729401	2.13703	Up	TGF-beta-treated shRUNX2 cells relative to control cells	Wald test	Benjamini-Hochberg	BH-adjusted P < 0.05
KLF15	74.6985	2.61535	0.703436	3.71796	0.000200836	0.00732958	2.13492	Up	TGF-beta-treated shRUNX2 cells relative to control cells	Wald test	Benjamini-Hochberg	BH-adjusted P < 0.05
FABP3	1315.66	1.75889	0.472991	3.71865	0.000200293	0.00732958	2.13492	Up	TGF-beta-treated shRUNX2 cells relative to control cells	Wald test	Benjamini-Hochberg	BH-adjusted P < 0.05
AHR	375.259	1.35873	0.365431	3.71815	0.000200686	0.00732958	2.13492	Up	TGF-beta-treated shRUNX2 cells relative to control cells	Wald test	Benjamini-Hochberg	BH-adjusted P < 0.05
GABRA2	14.7313	15.0565	4.05241	3.71543	0.000202856	0.0073863	2.13157	Up	TGF-beta-treated shRUNX2 cells relative to control cells	Wald test	Benjamini-Hochberg	BH-adjusted P < 0.05
GDF5	146.575	2.61482	0.703941	3.71455	0.000203566	0.00739516	2.13105	Up	TGF-beta-treated shRUNX2 cells relative to control cells	Wald test	Benjamini-Hochberg	BH-adjusted P < 0.05
CUBN	1074.08	1.85674	0.500119	3.71259	0.000205146	0.00743548	2.12869	Up	TGF-beta-treated shRUNX2 cells relative to control cells	Wald test	Benjamini-Hochberg	BH-adjusted P < 0.05
CDC42EP2	609.215	1.57206	0.42374	3.70996	0.000207292	0.00747903	2.12615	Up	TGF-beta-treated shRUNX2 cells relative to control cells	Wald test	Benjamini-Hochberg	BH-adjusted P < 0.05
PPL	1513.41	4.2239	1.14121	3.70124	0.000214549	0.00768832	2.11417	Up	TGF-beta-treated shRUNX2 cells relative to control cells	Wald test	Benjamini-Hochberg	BH-adjusted P < 0.05
PAM	5103.47	1.47039	0.399024	3.68497	0.000228732	0.00814133	2.0893	Up	TGF-beta-treated shRUNX2 cells relative to control cells	Wald test	Benjamini-Hochberg	BH-adjusted P < 0.05
SHC2	235.64	1.6283	0.442736	3.67782	0.000235232	0.00831659	2.08005	Up	TGF-beta-treated shRUNX2 cells relative to control cells	Wald test	Benjamini-Hochberg	BH-adjusted P < 0.05
IGFBP6	1179.25	2.17079	0.592219	3.66552	0.000246837	0.00868813	2.06107	Up	TGF-beta-treated shRUNX2 cells relative to control cells	Wald test	Benjamini-Hochberg	BH-adjusted P < 0.05
CLEC2B	654.308	1.77903	0.486914	3.65368	0.000258509	0.00899895	2.04581	Up	TGF-beta-treated shRUNX2 cells relative to control cells	Wald test	Benjamini-Hochberg	BH-adjusted P < 0.05
TRAF1	182.592	1.26358	0.346118	3.65072	0.000261509	0.00900442	2.04554	Up	TGF-beta-treated shRUNX2 cells relative to control cells	Wald test	Benjamini-Hochberg	BH-adjusted P < 0.05
PRXL2C	419.484	1.13271	0.310229	3.65121	0.000261003	0.00900442	2.04554	Up	TGF-beta-treated shRUNX2 cells relative to control cells	Wald test	Benjamini-Hochberg	BH-adjusted P < 0.05
ZNF33B	319.335	1.01916	0.279123	3.65129	0.000260923	0.00900442	2.04554	Up	TGF-beta-treated shRUNX2 cells relative to control cells	Wald test	Benjamini-Hochberg	BH-adjusted P < 0.05
LINC02154	446.302	5.59477	1.53816	3.63731	0.000275497	0.00939009	2.02733	Up	TGF-beta-treated shRUNX2 cells relative to control cells	Wald test	Benjamini-Hochberg	BH-adjusted P < 0.05
AFAP1L2	44.818	4.36675	1.20637	3.61975	0.000294885	0.00997513	2.00108	Up	TGF-beta-treated shRUNX2 cells relative to control cells	Wald test	Benjamini-Hochberg	BH-adjusted P < 0.05
CDHR3	68.7298	2.66152	0.735363	3.61933	0.000295368	0.00997513	2.00108	Up	TGF-beta-treated shRUNX2 cells relative to control cells	Wald test	Benjamini-Hochberg	BH-adjusted P < 0.05
TMEM158	1722.9	1.87886	0.52094	3.60668	0.000310145	0.0103202	1.98631	Up	TGF-beta-treated shRUNX2 cells relative to control cells	Wald test	Benjamini-Hochberg	BH-adjusted P < 0.05
CEACAM1	60.279	2.02106	0.561222	3.60118	0.000316773	0.0104529	1.98077	Up	TGF-beta-treated shRUNX2 cells relative to control cells	Wald test	Benjamini-Hochberg	BH-adjusted P < 0.05
GUCY1A1	40.842	5.31219	1.47697	3.59668	0.000322303	0.0106132	1.97415	Up	TGF-beta-treated shRUNX2 cells relative to control cells	Wald test	Benjamini-Hochberg	BH-adjusted P < 0.05
CDC25B	5034.8	1.06596	0.296995	3.58916	0.000331743	0.0108768	1.9635	Up	TGF-beta-treated shRUNX2 cells relative to control cells	Wald test	Benjamini-Hochberg	BH-adjusted P < 0.05
CREBRF	653.725	1.24573	0.347194	3.58799	0.000333243	0.0108829	1.96325	Up	TGF-beta-treated shRUNX2 cells relative to control cells	Wald test	Benjamini-Hochberg	BH-adjusted P < 0.05
AIF1L	62.7811	2.86424	0.799664	3.58181	0.000341226	0.0110525	1.95654	Up	TGF-beta-treated shRUNX2 cells relative to control cells	Wald test	Benjamini-Hochberg	BH-adjusted P < 0.05
LOC100507065	24.4083	3.10046	0.866245	3.57919	0.000344657	0.01108	1.95546	Up	TGF-beta-treated shRUNX2 cells relative to control cells	Wald test	Benjamini-Hochberg	BH-adjusted P < 0.05
XG	177.912	1.79253	0.501427	3.57486	0.000350417	0.0112353	1.94941	Up	TGF-beta-treated shRUNX2 cells relative to control cells	Wald test	Benjamini-Hochberg	BH-adjusted P < 0.05
NAMA	20.4627	6.35466	1.7828	3.56443	0.000364647	0.0115625	1.93695	Up	TGF-beta-treated shRUNX2 cells relative to control cells	Wald test	Benjamini-Hochberg	BH-adjusted P < 0.05
ARHGAP24	684.567	1.33709	0.375274	3.56298	0.000366667	0.0115691	1.9367	Up	TGF-beta-treated shRUNX2 cells relative to control cells	Wald test	Benjamini-Hochberg	BH-adjusted P < 0.05
VSTM4	886.221	1.22483	0.343767	3.56298	0.00036667	0.0115691	1.9367	Up	TGF-beta-treated shRUNX2 cells relative to control cells	Wald test	Benjamini-Hochberg	BH-adjusted P < 0.05
CHI3L1	76.5363	2.25594	0.634631	3.55473	0.000378374	0.011891	1.92478	Up	TGF-beta-treated shRUNX2 cells relative to control cells	Wald test	Benjamini-Hochberg	BH-adjusted P < 0.05
CEMIP	2963.68	4.31779	1.21565	3.55184	0.000382542	0.0119982	1.92088	Up	TGF-beta-treated shRUNX2 cells relative to control cells	Wald test	Benjamini-Hochberg	BH-adjusted P < 0.05
SULT1C2	15.8852	3.83467	1.08135	3.54617	0.000390874	0.0122353	1.91239	Up	TGF-beta-treated shRUNX2 cells relative to control cells	Wald test	Benjamini-Hochberg	BH-adjusted P < 0.05
TNFRSF19	201.631	1.65983	0.468173	3.54533	0.000392128	0.0122503	1.91185	Up	TGF-beta-treated shRUNX2 cells relative to control cells	Wald test	Benjamini-Hochberg	BH-adjusted P < 0.05
LGALS3	3580.58	1.4606	0.412261	3.5429	0.000395746	0.012339	1.90872	Up	TGF-beta-treated shRUNX2 cells relative to control cells	Wald test	Benjamini-Hochberg	BH-adjusted P < 0.05
ANGPTL2	1739.06	1.06795	0.301535	3.54172	0.000397529	0.0123703	1.90762	Up	TGF-beta-treated shRUNX2 cells relative to control cells	Wald test	Benjamini-Hochberg	BH-adjusted P < 0.05
GGT1	180.71	1.59286	0.450153	3.53848	0.000402439	0.0124985	1.90314	Up	TGF-beta-treated shRUNX2 cells relative to control cells	Wald test	Benjamini-Hochberg	BH-adjusted P < 0.05
RPLP0P2	435.111	2.01405	0.571524	3.524	0.000425084	0.0130736	1.88361	Up	TGF-beta-treated shRUNX2 cells relative to control cells	Wald test	Benjamini-Hochberg	BH-adjusted P < 0.05
LURAP1L	452.522	1.17925	0.336183	3.50777	0.000451881	0.0137641	1.86125	Up	TGF-beta-treated shRUNX2 cells relative to control cells	Wald test	Benjamini-Hochberg	BH-adjusted P < 0.05
DNAJC6	188.562	1.53718	0.438803	3.50313	0.00045983	0.0139526	1.85535	Up	TGF-beta-treated shRUNX2 cells relative to control cells	Wald test	Benjamini-Hochberg	BH-adjusted P < 0.05
BAMBI	452.35	2.22903	0.637444	3.49682	0.000470843	0.0141216	1.85012	Up	TGF-beta-treated shRUNX2 cells relative to control cells	Wald test	Benjamini-Hochberg	BH-adjusted P < 0.05
SLC6A17	181.306	2.18968	0.626484	3.49518	0.000473736	0.0141216	1.85012	Up	TGF-beta-treated shRUNX2 cells relative to control cells	Wald test	Benjamini-Hochberg	BH-adjusted P < 0.05
NR4A1	285.882	2.14371	0.613242	3.49571	0.00047281	0.0141216	1.85012	Up	TGF-beta-treated shRUNX2 cells relative to control cells	Wald test	Benjamini-Hochberg	BH-adjusted P < 0.05
P2RX6	90.5297	2.03382	0.582031	3.49436	0.000475206	0.0141216	1.85012	Up	TGF-beta-treated shRUNX2 cells relative to control cells	Wald test	Benjamini-Hochberg	BH-adjusted P < 0.05
MYPN	95.4688	1.79307	0.513084	3.49468	0.000474623	0.0141216	1.85012	Up	TGF-beta-treated shRUNX2 cells relative to control cells	Wald test	Benjamini-Hochberg	BH-adjusted P < 0.05
STRIP2	1211.97	1.04489	0.298832	3.49659	0.000471254	0.0141216	1.85012	Up	TGF-beta-treated shRUNX2 cells relative to control cells	Wald test	Benjamini-Hochberg	BH-adjusted P < 0.05
PDE8B	35.1395	4.71972	1.35378	3.48633	0.00048969	0.01439	1.84194	Up	TGF-beta-treated shRUNX2 cells relative to control cells	Wald test	Benjamini-Hochberg	BH-adjusted P < 0.05
LINC00513	23.3588	2.94666	0.845092	3.4868	0.000488841	0.01439	1.84194	Up	TGF-beta-treated shRUNX2 cells relative to control cells	Wald test	Benjamini-Hochberg	BH-adjusted P < 0.05
ADGRG1	305.465	2.21353	0.635093	3.48537	0.000491459	0.0144152	1.84118	Up	TGF-beta-treated shRUNX2 cells relative to control cells	Wald test	Benjamini-Hochberg	BH-adjusted P < 0.05
RGS9	135.438	2.22485	0.638666	3.48359	0.000494739	0.0144579	1.8399	Up	TGF-beta-treated shRUNX2 cells relative to control cells	Wald test	Benjamini-Hochberg	BH-adjusted P < 0.05
ABLIM1	626.571	1.43746	0.412957	3.48089	0.000499742	0.0145772	1.83633	Up	TGF-beta-treated shRUNX2 cells relative to control cells	Wald test	Benjamini-Hochberg	BH-adjusted P < 0.05
LUCAT1	43.5598	2.65597	0.767219	3.46182	0.000536538	0.0154795	1.81024	Up	TGF-beta-treated shRUNX2 cells relative to control cells	Wald test	Benjamini-Hochberg	BH-adjusted P < 0.05
SMAD3	1367.96	1.7148	0.4956	3.46004	0.000540086	0.0155535	1.80817	Up	TGF-beta-treated shRUNX2 cells relative to control cells	Wald test	Benjamini-Hochberg	BH-adjusted P < 0.05
GRIN2A	49.8137	3.61541	1.04769	3.45085	0.000558825	0.0160348	1.79494	Up	TGF-beta-treated shRUNX2 cells relative to control cells	Wald test	Benjamini-Hochberg	BH-adjusted P < 0.05
CARD16	83.8777	1.80625	0.524034	3.44682	0.000567234	0.0162174	1.79002	Up	TGF-beta-treated shRUNX2 cells relative to control cells	Wald test	Benjamini-Hochberg	BH-adjusted P < 0.05
HLA-F-AS1	68.9161	1.68015	0.488784	3.43741	0.000587311	0.016671	1.77804	Up	TGF-beta-treated shRUNX2 cells relative to control cells	Wald test	Benjamini-Hochberg	BH-adjusted P < 0.05
MRGPRE	16.4286	7.09247	2.06395	3.43635	0.000589614	0.0167064	1.77712	Up	TGF-beta-treated shRUNX2 cells relative to control cells	Wald test	Benjamini-Hochberg	BH-adjusted P < 0.05
LOC101929470	18.5843	3.16761	0.92371	3.42923	0.0006053	0.0170091	1.76932	Up	TGF-beta-treated shRUNX2 cells relative to control cells	Wald test	Benjamini-Hochberg	BH-adjusted P < 0.05
FER1L6	93.1059	3.04156	0.889765	3.41839	0.000629927	0.0175968	1.75457	Up	TGF-beta-treated shRUNX2 cells relative to control cells	Wald test	Benjamini-Hochberg	BH-adjusted P < 0.05
PRKAA2	211.349	1.04996	0.307437	3.4152	0.000637363	0.017742	1.751	Up	TGF-beta-treated shRUNX2 cells relative to control cells	Wald test	Benjamini-Hochberg	BH-adjusted P < 0.05
NOXA1	86.7507	2.37003	0.694187	3.41411	0.000639898	0.0177813	1.75004	Up	TGF-beta-treated shRUNX2 cells relative to control cells	Wald test	Benjamini-Hochberg	BH-adjusted P < 0.05
TSHZ2	132.458	2.79406	0.819435	3.40974	0.000650247	0.017943	1.74611	Up	TGF-beta-treated shRUNX2 cells relative to control cells	Wald test	Benjamini-Hochberg	BH-adjusted P < 0.05
LRRN4CL	809.212	2.82575	0.829137	3.40806	0.000654264	0.0180224	1.74419	Up	TGF-beta-treated shRUNX2 cells relative to control cells	Wald test	Benjamini-Hochberg	BH-adjusted P < 0.05
FOXO1	140.692	1.33985	0.396234	3.38147	0.000720989	0.0196892	1.70577	Up	TGF-beta-treated shRUNX2 cells relative to control cells	Wald test	Benjamini-Hochberg	BH-adjusted P < 0.05
FAM167A	343.184	1.20913	0.357565	3.38157	0.000720716	0.0196892	1.70577	Up	TGF-beta-treated shRUNX2 cells relative to control cells	Wald test	Benjamini-Hochberg	BH-adjusted P < 0.05
EDNRB	54.1002	2.79681	0.827893	3.37823	0.000729547	0.019809	1.70314	Up	TGF-beta-treated shRUNX2 cells relative to control cells	Wald test	Benjamini-Hochberg	BH-adjusted P < 0.05
SLC37A1	25.1053	3.83505	1.13673	3.37377	0.000741471	0.0200412	1.69808	Up	TGF-beta-treated shRUNX2 cells relative to control cells	Wald test	Benjamini-Hochberg	BH-adjusted P < 0.05
TOR4A	718.327	1.31799	0.39073	3.37315	0.000743122	0.0200516	1.69785	Up	TGF-beta-treated shRUNX2 cells relative to control cells	Wald test	Benjamini-Hochberg	BH-adjusted P < 0.05
LINC00707	11.2959	4.50035	1.33564	3.36944	0.000753204	0.0201555	1.69561	Up	TGF-beta-treated shRUNX2 cells relative to control cells	Wald test	Benjamini-Hochberg	BH-adjusted P < 0.05
BCL2A1	28.6738	2.45236	0.727834	3.36939	0.000753335	0.0201555	1.69561	Up	TGF-beta-treated shRUNX2 cells relative to control cells	Wald test	Benjamini-Hochberg	BH-adjusted P < 0.05
VGF	564.614	1.72397	0.511442	3.37079	0.000749518	0.0201555	1.69561	Up	TGF-beta-treated shRUNX2 cells relative to control cells	Wald test	Benjamini-Hochberg	BH-adjusted P < 0.05
C1QTNF1-AS1	26.7423	3.44915	1.02499	3.36505	0.000765289	0.0203721	1.69096	Up	TGF-beta-treated shRUNX2 cells relative to control cells	Wald test	Benjamini-Hochberg	BH-adjusted P < 0.05
ANKRD20A5P	111.644	2.33857	0.694814	3.36574	0.000763373	0.0203721	1.69096	Up	TGF-beta-treated shRUNX2 cells relative to control cells	Wald test	Benjamini-Hochberg	BH-adjusted P < 0.05
AKR1C2	226.914	1.68902	0.501896	3.36527	0.000764685	0.0203721	1.69096	Up	TGF-beta-treated shRUNX2 cells relative to control cells	Wald test	Benjamini-Hochberg	BH-adjusted P < 0.05
ANK1	294.288	1.8745	0.55717	3.36433	0.000767298	0.0203913	1.69055	Up	TGF-beta-treated shRUNX2 cells relative to control cells	Wald test	Benjamini-Hochberg	BH-adjusted P < 0.05
ATP8B4	32.4486	3.88827	1.15726	3.35991	0.000779688	0.0206067	1.68599	Up	TGF-beta-treated shRUNX2 cells relative to control cells	Wald test	Benjamini-Hochberg	BH-adjusted P < 0.05
BEX2	507.608	1.17919	0.350924	3.36024	0.000778751	0.0206067	1.68599	Up	TGF-beta-treated shRUNX2 cells relative to control cells	Wald test	Benjamini-Hochberg	BH-adjusted P < 0.05
LOC284344	61.2964	4.23311	1.26067	3.35782	0.000785602	0.0207041	1.68394	Up	TGF-beta-treated shRUNX2 cells relative to control cells	Wald test	Benjamini-Hochberg	BH-adjusted P < 0.05
TGFBR3	2104.98	2.33551	0.695912	3.35604	0.00079068	0.0208033	1.68187	Up	TGF-beta-treated shRUNX2 cells relative to control cells	Wald test	Benjamini-Hochberg	BH-adjusted P < 0.05
PREX1	568.344	1.28583	0.384178	3.34697	0.000817012	0.0213542	1.67052	Up	TGF-beta-treated shRUNX2 cells relative to control cells	Wald test	Benjamini-Hochberg	BH-adjusted P < 0.05
TNFRSF1B	596.001	1.50174	0.449696	3.33945	0.000839451	0.0218326	1.66089	Up	TGF-beta-treated shRUNX2 cells relative to control cells	Wald test	Benjamini-Hochberg	BH-adjusted P < 0.05
FAXDC2	558.378	1.15173	0.345049	3.33788	0.000844208	0.0219203	1.65915	Up	TGF-beta-treated shRUNX2 cells relative to control cells	Wald test	Benjamini-Hochberg	BH-adjusted P < 0.05
SLC16A6	47.1352	2.74933	0.826491	3.32651	0.000879411	0.0226488	1.64496	Up	TGF-beta-treated shRUNX2 cells relative to control cells	Wald test	Benjamini-Hochberg	BH-adjusted P < 0.05
TM4SF1	317.501	2.21773	0.667078	3.32455	0.000885621	0.022698	1.64401	Up	TGF-beta-treated shRUNX2 cells relative to control cells	Wald test	Benjamini-Hochberg	BH-adjusted P < 0.05
DSC3	91.4378	4.51204	1.3587	3.32084	0.000897461	0.0229272	1.63965	Up	TGF-beta-treated shRUNX2 cells relative to control cells	Wald test	Benjamini-Hochberg	BH-adjusted P < 0.05
GGT8P	36.1697	2.92562	0.883093	3.31292	0.000923267	0.0235485	1.62804	Up	TGF-beta-treated shRUNX2 cells relative to control cells	Wald test	Benjamini-Hochberg	BH-adjusted P < 0.05
CHN2	21.7206	3.89503	1.17826	3.30576	0.000947203	0.0240429	1.61901	Up	TGF-beta-treated shRUNX2 cells relative to control cells	Wald test	Benjamini-Hochberg	BH-adjusted P < 0.05
MAP3K8	116.661	1.69564	0.513343	3.30313	0.000956106	0.0241403	1.61726	Up	TGF-beta-treated shRUNX2 cells relative to control cells	Wald test	Benjamini-Hochberg	BH-adjusted P < 0.05
PKIG	807.337	1.12824	0.342124	3.29775	0.000974622	0.0245148	1.61057	Up	TGF-beta-treated shRUNX2 cells relative to control cells	Wald test	Benjamini-Hochberg	BH-adjusted P < 0.05
RAB37	36.6024	3.97425	1.2057	3.29621	0.00098	0.0245994	1.60908	Up	TGF-beta-treated shRUNX2 cells relative to control cells	Wald test	Benjamini-Hochberg	BH-adjusted P < 0.05
COL14A1	382.397	3.37821	1.02717	3.28887	0.0010059	0.0250905	1.60049	Up	TGF-beta-treated shRUNX2 cells relative to control cells	Wald test	Benjamini-Hochberg	BH-adjusted P < 0.05
SHC4	101.777	1.75735	0.534284	3.28917	0.00100484	0.0250905	1.60049	Up	TGF-beta-treated shRUNX2 cells relative to control cells	Wald test	Benjamini-Hochberg	BH-adjusted P < 0.05
ZFP36L2	2572.49	1.23848	0.378367	3.27323	0.00106325	0.0263964	1.57846	Up	TGF-beta-treated shRUNX2 cells relative to control cells	Wald test	Benjamini-Hochberg	BH-adjusted P < 0.05
MGAM	33.1951	6.86521	2.0987	3.27117	0.00107104	0.0265481	1.57597	Up	TGF-beta-treated shRUNX2 cells relative to control cells	Wald test	Benjamini-Hochberg	BH-adjusted P < 0.05
OSR1	389.095	1.57837	0.483067	3.2674	0.00108541	0.0268622	1.57086	Up	TGF-beta-treated shRUNX2 cells relative to control cells	Wald test	Benjamini-Hochberg	BH-adjusted P < 0.05
HS2ST1	1381.98	1.05837	0.323966	3.26693	0.0010872	0.0268645	1.57082	Up	TGF-beta-treated shRUNX2 cells relative to control cells	Wald test	Benjamini-Hochberg	BH-adjusted P < 0.05
PTGER3	78.3753	3.19902	0.980994	3.26099	0.00111023	0.0273908	1.5624	Up	TGF-beta-treated shRUNX2 cells relative to control cells	Wald test	Benjamini-Hochberg	BH-adjusted P < 0.05
LMO2	61.9181	2.60209	0.798311	3.2595	0.00111609	0.0274926	1.56078	Up	TGF-beta-treated shRUNX2 cells relative to control cells	Wald test	Benjamini-Hochberg	BH-adjusted P < 0.05
NEDD4L	811.432	1.05986	0.32564	3.25471	0.0011351	0.0279174	1.55413	Up	TGF-beta-treated shRUNX2 cells relative to control cells	Wald test	Benjamini-Hochberg	BH-adjusted P < 0.05
SLC43A3	3447.26	1.03774	0.319347	3.24958	0.00115575	0.0281574	1.55041	Up	TGF-beta-treated shRUNX2 cells relative to control cells	Wald test	Benjamini-Hochberg	BH-adjusted P < 0.05
XPNPEP2	45.9331	2.47202	0.761788	3.24502	0.00117442	0.0283995	1.54669	Up	TGF-beta-treated shRUNX2 cells relative to control cells	Wald test	Benjamini-Hochberg	BH-adjusted P < 0.05
FGD4	115.988	2.2083	0.680456	3.24532	0.00117317	0.0283995	1.54669	Up	TGF-beta-treated shRUNX2 cells relative to control cells	Wald test	Benjamini-Hochberg	BH-adjusted P < 0.05
RETREG1	629.094	1.71611	0.528725	3.24575	0.00117141	0.0283995	1.54669	Up	TGF-beta-treated shRUNX2 cells relative to control cells	Wald test	Benjamini-Hochberg	BH-adjusted P < 0.05
ACSL5	58.4017	1.98587	0.612327	3.24315	0.00118216	0.0285394	1.54456	Up	TGF-beta-treated shRUNX2 cells relative to control cells	Wald test	Benjamini-Hochberg	BH-adjusted P < 0.05
SLC25A45	138.449	1.0647	0.328376	3.24232	0.00118561	0.0285394	1.54456	Up	TGF-beta-treated shRUNX2 cells relative to control cells	Wald test	Benjamini-Hochberg	BH-adjusted P < 0.05
TXNRD1	8322.85	1.23928	0.383261	3.23352	0.00122276	0.0293889	1.53182	Up	TGF-beta-treated shRUNX2 cells relative to control cells	Wald test	Benjamini-Hochberg	BH-adjusted P < 0.05
TM4SF19	29.8056	1.94928	0.604898	3.22249	0.00127081	0.0304054	1.51705	Up	TGF-beta-treated shRUNX2 cells relative to control cells	Wald test	Benjamini-Hochberg	BH-adjusted P < 0.05
AP1S3	88.5621	1.46479	0.454772	3.22092	0.00127779	0.0305262	1.51533	Up	TGF-beta-treated shRUNX2 cells relative to control cells	Wald test	Benjamini-Hochberg	BH-adjusted P < 0.05
VSIR	97.6215	2.41192	0.749128	3.21963	0.00128355	0.0306176	1.51403	Up	TGF-beta-treated shRUNX2 cells relative to control cells	Wald test	Benjamini-Hochberg	BH-adjusted P < 0.05
SVEP1	357.729	2.8681	0.891795	3.2161	0.00129944	0.0308598	1.51061	Up	TGF-beta-treated shRUNX2 cells relative to control cells	Wald test	Benjamini-Hochberg	BH-adjusted P < 0.05
NINJ2-AS1	113.609	1.21426	0.377559	3.21608	0.00129954	0.0308598	1.51061	Up	TGF-beta-treated shRUNX2 cells relative to control cells	Wald test	Benjamini-Hochberg	BH-adjusted P < 0.05
SV2B	22.3103	11.5367	3.59443	3.20959	0.00132923	0.0312832	1.50469	Up	TGF-beta-treated shRUNX2 cells relative to control cells	Wald test	Benjamini-Hochberg	BH-adjusted P < 0.05
ST3GAL5	380.388	1.64155	0.513225	3.1985	0.00138143	0.0321362	1.49301	Up	TGF-beta-treated shRUNX2 cells relative to control cells	Wald test	Benjamini-Hochberg	BH-adjusted P < 0.05
TSPAN10	875.118	1.14491	0.35824	3.19593	0.00139382	0.0323706	1.48985	Up	TGF-beta-treated shRUNX2 cells relative to control cells	Wald test	Benjamini-Hochberg	BH-adjusted P < 0.05
CKB	1015.56	1.66209	0.520268	3.19468	0.00139987	0.0324159	1.48924	Up	TGF-beta-treated shRUNX2 cells relative to control cells	Wald test	Benjamini-Hochberg	BH-adjusted P < 0.05
CYP4F35P	28.6105	2.74505	0.859707	3.19301	0.00140799	0.0325565	1.48736	Up	TGF-beta-treated shRUNX2 cells relative to control cells	Wald test	Benjamini-Hochberg	BH-adjusted P < 0.05
KIT	201.449	2.35363	0.737239	3.19249	0.0014105	0.032567	1.48722	Up	TGF-beta-treated shRUNX2 cells relative to control cells	Wald test	Benjamini-Hochberg	BH-adjusted P < 0.05
PTX3	575.959	2.09183	0.655623	3.1906	0.00141978	0.0326384	1.48627	Up	TGF-beta-treated shRUNX2 cells relative to control cells	Wald test	Benjamini-Hochberg	BH-adjusted P < 0.05
CCDC102B	70.9939	2.30379	0.722833	3.18717	0.00143671	0.0328845	1.48301	Up	TGF-beta-treated shRUNX2 cells relative to control cells	Wald test	Benjamini-Hochberg	BH-adjusted P < 0.05
SERPINE2	41722.2	1.15797	0.363302	3.18736	0.00143579	0.0328845	1.48301	Up	TGF-beta-treated shRUNX2 cells relative to control cells	Wald test	Benjamini-Hochberg	BH-adjusted P < 0.05
FRAS1	984.323	1.45968	0.458416	3.18418	0.00145165	0.0331306	1.47977	Up	TGF-beta-treated shRUNX2 cells relative to control cells	Wald test	Benjamini-Hochberg	BH-adjusted P < 0.05
HLA-DRB1	12.9847	2.86968	0.9021	3.18111	0.0014671	0.033435	1.4758	Up	TGF-beta-treated shRUNX2 cells relative to control cells	Wald test	Benjamini-Hochberg	BH-adjusted P < 0.05
STC1	1657	1.56587	0.492866	3.17707	0.0014877	0.0337753	1.4714	Up	TGF-beta-treated shRUNX2 cells relative to control cells	Wald test	Benjamini-Hochberg	BH-adjusted P < 0.05
JAKMIP1	13.9953	13.4807	4.25665	3.16699	0.00154026	0.0347031	1.45963	Up	TGF-beta-treated shRUNX2 cells relative to control cells	Wald test	Benjamini-Hochberg	BH-adjusted P < 0.05
SELPLG	85.6345	1.05967	0.33512	3.16207	0.00156652	0.0351946	1.45352	Up	TGF-beta-treated shRUNX2 cells relative to control cells	Wald test	Benjamini-Hochberg	BH-adjusted P < 0.05
ARMH1	81.9827	1.26166	0.399219	3.16033	0.00157593	0.0353058	1.45215	Up	TGF-beta-treated shRUNX2 cells relative to control cells	Wald test	Benjamini-Hochberg	BH-adjusted P < 0.05
ADARB2	15.7973	13.4466	4.25594	3.1595	0.00158041	0.0353197	1.45198	Up	TGF-beta-treated shRUNX2 cells relative to control cells	Wald test	Benjamini-Hochberg	BH-adjusted P < 0.05
TMCC3	112.051	2.03305	0.64378	3.15799	0.00158861	0.0353896	1.45112	Up	TGF-beta-treated shRUNX2 cells relative to control cells	Wald test	Benjamini-Hochberg	BH-adjusted P < 0.05
STON2	221.092	1.61213	0.510859	3.15573	0.00160099	0.0356153	1.44836	Up	TGF-beta-treated shRUNX2 cells relative to control cells	Wald test	Benjamini-Hochberg	BH-adjusted P < 0.05
AGFG2	387.856	1.01694	0.322661	3.15172	0.00162312	0.0360064	1.44362	Up	TGF-beta-treated shRUNX2 cells relative to control cells	Wald test	Benjamini-Hochberg	BH-adjusted P < 0.05
SLC40A1	179.426	2.45524	0.780572	3.14544	0.00165838	0.0366222	1.43626	Up	TGF-beta-treated shRUNX2 cells relative to control cells	Wald test	Benjamini-Hochberg	BH-adjusted P < 0.05
PITX2	336.381	1.16883	0.373289	3.13117	0.00174114	0.0377263	1.42336	Up	TGF-beta-treated shRUNX2 cells relative to control cells	Wald test	Benjamini-Hochberg	BH-adjusted P < 0.05
C6orf141	54.167	2.3067	0.737201	3.129	0.00175402	0.0379535	1.42075	Up	TGF-beta-treated shRUNX2 cells relative to control cells	Wald test	Benjamini-Hochberg	BH-adjusted P < 0.05
APH1B	493.955	1.06437	0.340208	3.12859	0.00175648	0.0379548	1.42073	Up	TGF-beta-treated shRUNX2 cells relative to control cells	Wald test	Benjamini-Hochberg	BH-adjusted P < 0.05
EEPD1	394.801	1.5661	0.501442	3.12319	0.00178901	0.0383959	1.41572	Up	TGF-beta-treated shRUNX2 cells relative to control cells	Wald test	Benjamini-Hochberg	BH-adjusted P < 0.05
PAQR5	484.921	1.0666	0.341934	3.11933	0.00181265	0.0388505	1.4106	Up	TGF-beta-treated shRUNX2 cells relative to control cells	Wald test	Benjamini-Hochberg	BH-adjusted P < 0.05
TNFRSF10C	440.574	1.04136	0.333887	3.1189	0.00181527	0.0388542	1.41056	Up	TGF-beta-treated shRUNX2 cells relative to control cells	Wald test	Benjamini-Hochberg	BH-adjusted P < 0.05
SELENOP	67.522	4.56211	1.4637	3.11683	0.0018281	0.0390611	1.40826	Up	TGF-beta-treated shRUNX2 cells relative to control cells	Wald test	Benjamini-Hochberg	BH-adjusted P < 0.05
EML6	194.02	1.53478	0.492948	3.11347	0.00184902	0.0393109	1.40549	Up	TGF-beta-treated shRUNX2 cells relative to control cells	Wald test	Benjamini-Hochberg	BH-adjusted P < 0.05
ANKEF1	89.0348	1.77817	0.571313	3.11243	0.00185551	0.0393348	1.40522	Up	TGF-beta-treated shRUNX2 cells relative to control cells	Wald test	Benjamini-Hochberg	BH-adjusted P < 0.05
YPEL4	54.0543	1.5318	0.492206	3.1121	0.00185759	0.0393348	1.40522	Up	TGF-beta-treated shRUNX2 cells relative to control cells	Wald test	Benjamini-Hochberg	BH-adjusted P < 0.05
PHLDA1	5588.27	1.24921	0.401926	3.10807	0.00188312	0.0398221	1.39988	Up	TGF-beta-treated shRUNX2 cells relative to control cells	Wald test	Benjamini-Hochberg	BH-adjusted P < 0.05
ARHGAP6	202.702	1.73367	0.55982	3.09684	0.00195597	0.0410049	1.38716	Up	TGF-beta-treated shRUNX2 cells relative to control cells	Wald test	Benjamini-Hochberg	BH-adjusted P < 0.05
PLA2G4C	147.361	1.04574	0.337701	3.09665	0.00195718	0.0410049	1.38716	Up	TGF-beta-treated shRUNX2 cells relative to control cells	Wald test	Benjamini-Hochberg	BH-adjusted P < 0.05
OSBPL8	2673.76	1.14918	0.371444	3.09381	0.00197601	0.0413449	1.38358	Up	TGF-beta-treated shRUNX2 cells relative to control cells	Wald test	Benjamini-Hochberg	BH-adjusted P < 0.05
MATN2	494.357	2.15487	0.697297	3.09032	0.00199944	0.0415659	1.38126	Up	TGF-beta-treated shRUNX2 cells relative to control cells	Wald test	Benjamini-Hochberg	BH-adjusted P < 0.05
RNU4-2	23.0925	5.30498	1.71739	3.08898	0.00200842	0.0416882	1.37999	Up	TGF-beta-treated shRUNX2 cells relative to control cells	Wald test	Benjamini-Hochberg	BH-adjusted P < 0.05
THRB	380.119	1.71677	0.555837	3.08863	0.00201085	0.0416882	1.37999	Up	TGF-beta-treated shRUNX2 cells relative to control cells	Wald test	Benjamini-Hochberg	BH-adjusted P < 0.05
TMEM119	2689.81	1.15573	0.374523	3.08587	0.00202958	0.0419667	1.37709	Up	TGF-beta-treated shRUNX2 cells relative to control cells	Wald test	Benjamini-Hochberg	BH-adjusted P < 0.05
TAPBPL	203.015	1.15852	0.375773	3.08302	0.00204912	0.0423155	1.3735	Up	TGF-beta-treated shRUNX2 cells relative to control cells	Wald test	Benjamini-Hochberg	BH-adjusted P < 0.05
FEM1C	905.286	1.14454	0.371524	3.08065	0.00206551	0.0424877	1.37174	Up	TGF-beta-treated shRUNX2 cells relative to control cells	Wald test	Benjamini-Hochberg	BH-adjusted P < 0.05
PKHD1L1	46.2686	7.59563	2.46724	3.07859	0.0020798	0.0426158	1.37043	Up	TGF-beta-treated shRUNX2 cells relative to control cells	Wald test	Benjamini-Hochberg	BH-adjusted P < 0.05
DENND3	424.896	1.57674	0.512158	3.07862	0.00207963	0.0426158	1.37043	Up	TGF-beta-treated shRUNX2 cells relative to control cells	Wald test	Benjamini-Hochberg	BH-adjusted P < 0.05
MAN1C1	89.0616	2.29015	0.744262	3.07708	0.00209041	0.0427227	1.36934	Up	TGF-beta-treated shRUNX2 cells relative to control cells	Wald test	Benjamini-Hochberg	BH-adjusted P < 0.05
IGFL4	23.6147	3.89089	1.26486	3.07613	0.00209704	0.0428028	1.36853	Up	TGF-beta-treated shRUNX2 cells relative to control cells	Wald test	Benjamini-Hochberg	BH-adjusted P < 0.05
AKR1B1	6109.5	1.63249	0.530767	3.07572	0.00209994	0.0428069	1.36849	Up	TGF-beta-treated shRUNX2 cells relative to control cells	Wald test	Benjamini-Hochberg	BH-adjusted P < 0.05
CCN5	97.8352	3.29745	1.0734	3.07198	0.00212643	0.0432356	1.36416	Up	TGF-beta-treated shRUNX2 cells relative to control cells	Wald test	Benjamini-Hochberg	BH-adjusted P < 0.05
SFRP2	156.628	4.75742	1.55	3.06931	0.00214552	0.0433456	1.36306	Up	TGF-beta-treated shRUNX2 cells relative to control cells	Wald test	Benjamini-Hochberg	BH-adjusted P < 0.05
MMP1	8600.85	2.78697	0.907844	3.06988	0.00214146	0.0433456	1.36306	Up	TGF-beta-treated shRUNX2 cells relative to control cells	Wald test	Benjamini-Hochberg	BH-adjusted P < 0.05
LINC01164	17.2402	5.16058	1.68209	3.06795	0.00215532	0.0434881	1.36163	Up	TGF-beta-treated shRUNX2 cells relative to control cells	Wald test	Benjamini-Hochberg	BH-adjusted P < 0.05
CHIT1	15.0374	6.36483	2.0784	3.06237	0.0021959	0.0440822	1.35574	Up	TGF-beta-treated shRUNX2 cells relative to control cells	Wald test	Benjamini-Hochberg	BH-adjusted P < 0.05
COLEC12	908.331	2.65865	0.868136	3.06248	0.00219514	0.0440822	1.35574	Up	TGF-beta-treated shRUNX2 cells relative to control cells	Wald test	Benjamini-Hochberg	BH-adjusted P < 0.05
SPON1	62.3885	4.95946	1.62065	3.06017	0.0022121	0.0443512	1.35309	Up	TGF-beta-treated shRUNX2 cells relative to control cells	Wald test	Benjamini-Hochberg	BH-adjusted P < 0.05
SLCO2B1	38.2428	4.77816	1.56191	3.05918	0.0022194	0.0443853	1.35276	Up	TGF-beta-treated shRUNX2 cells relative to control cells	Wald test	Benjamini-Hochberg	BH-adjusted P < 0.05
ANAPC13	982.556	1.01342	0.331251	3.05937	0.00221806	0.0443853	1.35276	Up	TGF-beta-treated shRUNX2 cells relative to control cells	Wald test	Benjamini-Hochberg	BH-adjusted P < 0.05
SH3GL2	21.0328	3.67693	1.20211	3.05873	0.0022228	0.0443971	1.35265	Up	TGF-beta-treated shRUNX2 cells relative to control cells	Wald test	Benjamini-Hochberg	BH-adjusted P < 0.05
TNFRSF21	277.645	1.34436	0.440328	3.05309	0.00226496	0.0451254	1.34558	Up	TGF-beta-treated shRUNX2 cells relative to control cells	Wald test	Benjamini-Hochberg	BH-adjusted P < 0.05
SYPL2	228.105	1.5549	0.510177	3.04777	0.0023055	0.045596	1.34107	Up	TGF-beta-treated shRUNX2 cells relative to control cells	Wald test	Benjamini-Hochberg	BH-adjusted P < 0.05
ITGA7	1363.97	1.15827	0.380082	3.04743	0.00230807	0.045596	1.34107	Up	TGF-beta-treated shRUNX2 cells relative to control cells	Wald test	Benjamini-Hochberg	BH-adjusted P < 0.05
ZNF438	222.938	1.13312	0.371838	3.04734	0.00230873	0.045596	1.34107	Up	TGF-beta-treated shRUNX2 cells relative to control cells	Wald test	Benjamini-Hochberg	BH-adjusted P < 0.05
RND3	10832.8	1.13543	0.372955	3.04442	0.00233126	0.0458693	1.33848	Up	TGF-beta-treated shRUNX2 cells relative to control cells	Wald test	Benjamini-Hochberg	BH-adjusted P < 0.05
ANKRD29	159.507	1.17511	0.387942	3.0291	0.00245287	0.0480829	1.31801	Up	TGF-beta-treated shRUNX2 cells relative to control cells	Wald test	Benjamini-Hochberg	BH-adjusted P < 0.05
RASD2	67.2986	2.37886	0.786938	3.02293	0.00250341	0.048877	1.3109	Up	TGF-beta-treated shRUNX2 cells relative to control cells	Wald test	Benjamini-Hochberg	BH-adjusted P < 0.05
TNNT1	269.976	1.60199	0.530158	3.02171	0.00251348	0.0489078	1.31062	Up	TGF-beta-treated shRUNX2 cells relative to control cells	Wald test	Benjamini-Hochberg	BH-adjusted P < 0.05
CTSH	65.6247	2.52672	0.837001	3.01878	0.00253799	0.0493241	1.30694	Up	TGF-beta-treated shRUNX2 cells relative to control cells	Wald test	Benjamini-Hochberg	BH-adjusted P < 0.05

### Sheet: Summary
comparison	upregulated_genes	downregulated_genes	expected_upregulated_genes	expected_downregulated_genes	threshold	test
TGF-beta-treated shRUNX2 cells relative to control cells	412	233	412	233	Benjamini-Hochberg adjusted P < 0.05	Wald test
