## Supplementary Table 3 for "Human skin fibrosis with iPSC-derived organoids reveals RUNX2-mediated fibroblast reprogramming"

### Sheet: Upregulated genes
gene	base_mean	log2fold_change	lfc_se	stat	pvalue	padj	neglog10padj
HMGB2	2547.12	1.71775	0.283729	6.05419	1.41128e-09	2.10398e-06	5.67696
EVI2A	332.061	2.66339	0.489102	5.44547	5.16685e-08	5.13527e-05	4.28944
IFITM1	1500.85	3.03486	0.589999	5.14384	2.69181e-07	0.000218893	3.65977
NMI	237.127	1.56544	0.321704	4.8661	1.1382e-06	0.000754164	3.12253
SNCA	589.001	1.0275	0.214076	4.79969	1.58912e-06	0.00101533	2.99339
PSME1	1993.84	1.32611	0.281913	4.70398	2.55136e-06	0.00152146	2.81774
SSB	2023.79	1.08081	0.229464	4.71016	2.47527e-06	0.00152146	2.81774
GMNN	770.184	1.16402	0.250767	4.64184	3.45318e-06	0.00178443	2.7485
IFITM3	5169.73	2.2035	0.482635	4.56557	4.9815e-06	0.00234552	2.62976
ADM	1053.59	1.49092	0.335141	4.44863	8.64209e-06	0.0035138	2.45422
PBK	377.437	1.74212	0.396578	4.39289	1.11854e-05	0.00423821	2.37282
SDCBP	4818.68	1.57353	0.359572	4.37612	1.20812e-05	0.00440412	2.35614
IFITM2	869.887	1.82643	0.422182	4.32618	1.51716e-05	0.00518873	2.28494
DECR1	533.399	1.10384	0.255324	4.32329	1.53719e-05	0.00518873	2.28494
ADORA2B	423.026	1.34313	0.313151	4.28909	1.79406e-05	0.00573137	2.24174
SDHD	1027.23	1.3034	0.305714	4.26347	2.01277e-05	0.00631728	2.19947
CDK1	583.961	1.59329	0.376013	4.23733	2.26193e-05	0.00674433	2.17106
IFI35	941.343	1.78083	0.42146	4.22539	2.38532e-05	0.00677356	2.16918
COMMD8	335.519	1.34806	0.318512	4.23236	2.31253e-05	0.00677356	2.16918
HEXB	4620.59	1.06633	0.25236	4.22543	2.38488e-05	0.00677356	2.16918
RRAS2	1044.93	1.24125	0.297047	4.17863	2.93269e-05	0.00819778	2.0863
STMN1	5605.07	1.09244	0.265451	4.11542	3.86476e-05	0.00976533	2.01031
TYMS	5997.1	1.06906	0.259981	4.11205	3.92159e-05	0.00976533	2.01031
PCNA	8588.52	1.29968	0.317957	4.08761	4.35838e-05	0.0105367	1.9773
CACYBP	1663.06	1.08894	0.267019	4.07813	4.53998e-05	0.0108294	1.9654
MLF1	248.452	1.20956	0.297277	4.06879	4.7257e-05	0.0110058	1.95838
CENPQ	331.072	1.35273	0.333138	4.06055	4.89567e-05	0.0112287	1.94967
ENY2	1116.57	1.17012	0.291289	4.01705	5.8932e-05	0.0124035	1.90646
EIF3E	4402.83	1.16519	0.293388	3.97151	7.14183e-05	0.0141964	1.84782
NUCB2	1156.03	1.08572	0.273781	3.96565	7.31967e-05	0.0143398	1.84346
PLSCR1	1329.68	1.44933	0.36663	3.95312	7.71387e-05	0.0145264	1.83784
HPRT1	772.158	1.08665	0.27524	3.94799	7.88096e-05	0.0146865	1.83308
GTF3C6	702.166	1.18171	0.299516	3.9454	7.9667e-05	0.0146932	1.83288
TOM1L1	364.841	1.05572	0.268725	3.92862	8.54353e-05	0.0148392	1.82859
LGALS3	3580.58	1.61544	0.414535	3.89699	9.73961e-05	0.0156974	1.80417
COA6	319.354	1.57585	0.411011	3.83409	0.000126032	0.0179109	1.74688
SRSF7	2252.04	1.08351	0.282617	3.83386	0.000126147	0.0179109	1.74688
B2M	1604.27	1.47694	0.38818	3.80479	0.000141925	0.0193819	1.7126
CETN3	270.73	1.52127	0.40167	3.78736	0.000152259	0.0198825	1.70153
BTG3	800.524	1.19162	0.315366	3.77854	0.000157753	0.0201585	1.69554
GGCT	672.339	1.18704	0.314416	3.7754	0.000159754	0.0202695	1.69316
ABHD3	252.265	1.27704	0.339001	3.76706	0.000165179	0.0205212	1.6878
VAMP5	823.506	1.48237	0.394708	3.7556	0.000172924	0.0207282	1.68344
HMGN3	663.101	1.24353	0.331114	3.75558	0.00017294	0.0207282	1.68344
ATP5PO	2119.49	1.01977	0.271744	3.75268	0.000174956	0.0207282	1.68344
TMEM14A	375.393	1.35523	0.362195	3.74172	0.000182767	0.0211695	1.67429
MRPL13	620.94	1.21224	0.325632	3.72272	0.000197089	0.0219002	1.65955
IFI6	5382.25	2.15522	0.581851	3.70408	0.000212159	0.0221961	1.65372
FLT3LG	144.593	1.97258	0.530737	3.71668	0.000201858	0.0221961	1.65372
SRP9	2306.02	1.26198	0.340561	3.7056	0.000210889	0.0221961	1.65372
CLEC2B	654.308	1.82472	0.493067	3.70076	0.000214951	0.0221997	1.65365
HLA-C	5117.68	1.13449	0.306475	3.70174	0.000214125	0.0221997	1.65365
OTUD6B-AS1	299.112	1.13929	0.308682	3.69081	0.000223539	0.0222756	1.65217
LYPLA1	652.508	1.22894	0.335711	3.66072	0.000251509	0.0235516	1.62798
UBE2E3	1895.48	1.3043	0.359499	3.6281	0.00028551	0.0254118	1.59497
MRPS28	386.777	1.29308	0.357327	3.61875	0.000296031	0.0255845	1.59202
APIP	401.405	1.08514	0.300125	3.61563	0.000299615	0.0256465	1.59097
POLE4	637.851	1.39217	0.38525	3.61368	0.00030188	0.0256534	1.59086
CENPH	406.317	1.27223	0.352653	3.6076	0.000309045	0.0259569	1.58575
RPL22L1	529.659	2.10344	0.586155	3.58854	0.000332538	0.0266041	1.57505
TMEM128	223.37	1.2241	0.340294	3.59718	0.000321681	0.0266041	1.57505
SUMO2	3520.88	1.02215	0.284997	3.58653	0.000335111	0.0266041	1.57505
PMAIP1	795.621	1.19438	0.333509	3.58127	0.000341934	0.026948	1.56947
NFU1	484.112	1.37296	0.384288	3.57273	0.00035328	0.027479	1.561
HAUS1	603.295	1.01674	0.28494	3.56826	0.000359362	0.0275468	1.55993
SVBP	356.187	1.10504	0.309977	3.56491	0.000363984	0.0276129	1.55889
POLR2K	574.857	1.46284	0.413378	3.53874	0.000402041	0.028236	1.5492
C8orf88	77.719	1.6285	0.463442	3.51392	0.000441543	0.0298918	1.52445
PCLAF	1014.48	1.56892	0.446581	3.51318	0.00044278	0.0298918	1.52445
DCAF13	726.287	1.00948	0.287116	3.51592	0.000438225	0.0298918	1.52445
ALX1	83.7653	2.16983	0.619306	3.50366	0.000458917	0.0302205	1.5197
HLA-B	7066.23	1.32843	0.379612	3.49944	0.00046623	0.0302205	1.5197
HPF1	413.432	1.37695	0.396012	3.47703	0.000506992	0.0307461	1.51221
LSM6	264	1.22161	0.350867	3.4817	0.000498242	0.0307461	1.51221
CENPU	535.017	1.13742	0.326928	3.47913	0.000503038	0.0307461	1.51221
MTERF3	206.683	1.11065	0.318931	3.48242	0.0004969	0.0307461	1.51221
PRDX3	2271.08	1.1053	0.317622	3.47993	0.000501553	0.0307461	1.51221
CCNB1	1376.86	1.08032	0.310111	3.48365	0.000494626	0.0307461	1.51221
TMEM64	379.204	1.06113	0.304389	3.48609	0.000490143	0.0307461	1.51221
CYB5A	454.413	1.04641	0.300931	3.47723	0.000506616	0.0307461	1.51221
LGALS1	22753.2	1.3315	0.385118	3.45738	0.000545465	0.0313774	1.50338
IFI44	1454.96	1.16175	0.337261	3.44465	0.000571789	0.031867	1.49666
PLAAT4	170.824	1.96046	0.569389	3.4431	0.00057509	0.0319406	1.49566
GGH	1214.44	1.17522	0.341816	3.43818	0.000585644	0.032337	1.4903
SLC37A4	588.269	1.02254	0.297631	3.43558	0.00059128	0.0324924	1.48822
CASP1	539.685	1.10078	0.321794	3.42076	0.000624469	0.0331506	1.47951
FANCL	493.735	1.3662	0.399694	3.41812	0.000630562	0.0331854	1.47905
CCNE2	359.02	1.34171	0.392441	3.41889	0.000628768	0.0331854	1.47905
S100A10	4813.07	1.46076	0.428012	3.4129	0.000642746	0.033524	1.47464
HAT1	1424.16	1.11627	0.327379	3.40971	0.000650316	0.0336625	1.47285
CRNDE	138.07	1.87833	0.5532	3.39539	0.00068531	0.033955	1.4691
MGST1	3034.68	1.5203	0.447861	3.39458	0.000687334	0.033955	1.4691
NQO1	1957.3	1.48507	0.437474	3.39466	0.000687133	0.033955	1.4691
SPTSSA	572.763	1.17911	0.347888	3.38934	0.000700609	0.033955	1.4691
ENOX1	148.356	1.07397	0.317059	3.38728	0.000705894	0.033955	1.4691
PGRMC1	5191.54	1.15142	0.340716	3.37942	0.000726377	0.0339755	1.46883
TXNDC9	783.17	1.15089	0.341411	3.37097	0.000749051	0.0344368	1.46298
BOLA3	162.703	1.01228	0.301063	3.36236	0.000772785	0.0351785	1.45372
ANAPC13	982.556	1.13032	0.336556	3.35848	0.000783729	0.0354529	1.45035
TSEN15	379.086	1.1058	0.333132	3.3194	0.000902127	0.0385562	1.41391
TBCA	1785.12	1.008	0.303966	3.31618	0.000912576	0.0388113	1.41104
SGO2	365.202	1.08139	0.327684	3.30009	0.00096654	0.0394781	1.40364
MDK	3006.67	1.19342	0.362166	3.29523	0.000983399	0.0398032	1.40008
SGPP1	444.464	1.15026	0.35024	3.28421	0.00102269	0.0399894	1.39805
ATF1	486.899	1.00956	0.306706	3.29161	0.00099617	0.0399894	1.39805
ITGB3BP	336.044	1.23859	0.377614	3.28003	0.00103794	0.0402253	1.3955
UQCC2	668.062	1.15348	0.351756	3.27919	0.00104105	0.0402253	1.3955
UTP23	312.816	1.02268	0.311826	3.27965	0.00103936	0.0402253	1.3955
UQCRB	2978.16	1.24032	0.378589	3.27616	0.00105231	0.0405728	1.39177
ART5	74.165	1.5283	0.468993	3.25869	0.00111926	0.0417767	1.37907
GAPLINC	77.2428	2.32885	0.715919	3.25296	0.0011421	0.0422153	1.37453
EVI2B	114.728	1.9177	0.5897	3.25199	0.00114601	0.0422724	1.37394
SNRNP27	709.37	1.03685	0.319618	3.24404	0.00117847	0.0430169	1.36636
SRGN	61.6233	3.60156	1.11241	3.23761	0.00120535	0.0431146	1.36538
PTX3	575.959	2.14719	0.663349	3.2369	0.00120837	0.0431146	1.36538
RAC3	405.965	1.30967	0.405316	3.23123	0.00123259	0.0433222	1.36329
TATDN1	342.51	1.13422	0.351873	3.22337	0.0012669	0.0439002	1.35753
ARL6IP5	1648.09	1.27646	0.396839	3.21656	0.00129737	0.0445617	1.35104
RPL30	9325.7	1.19176	0.370516	3.21648	0.00129775	0.0445617	1.35104
NDUFB6	757.266	1.34352	0.419295	3.20423	0.00135426	0.0452855	1.34404
BST1	308.25	1.58848	0.496444	3.19971	0.00137564	0.045487	1.34211
NDUFB9	2007.8	1.08841	0.340397	3.19747	0.00138638	0.045487	1.34211
MZT1	338.283	1.05363	0.329279	3.19982	0.00137514	0.045487	1.34211
RGS10	883.081	1.2134	0.380752	3.18686	0.00143828	0.0457711	1.33941
NFYB	375.08	1.00059	0.314098	3.18561	0.0014445	0.0457711	1.33941
S100A6	21334.6	1.44141	0.453042	3.18162	0.00146454	0.0461278	1.33604
TMEM106C	2124.93	1.20728	0.380878	3.16973	0.00152578	0.0476025	1.32237
TCTEX1D1	65.5523	1.50915	0.477202	3.16249	0.00156425	0.0479678	1.31905
SCOC	578.644	1.26795	0.400815	3.16342	0.00155927	0.0479678	1.31905
RBX1	1169.86	1.18313	0.374054	3.16301	0.00156149	0.0479678	1.31905
RPL7	16562.9	1.10654	0.350065	3.16097	0.00157247	0.0479678	1.31905
EXOSC8	722.955	1.0681	0.338123	3.1589	0.00158366	0.0481014	1.31784
GJB2	278.905	1.4371	0.455329	3.15619	0.00159845	0.0483602	1.31551
AP3S1	1614.6	1.07382	0.34094	3.14958	0.00163507	0.0488337	1.31128
GSTM3	1984.5	1.08397	0.344403	3.1474	0.0016473	0.0491171	1.30877
FKBP3	1201.78	1.10476	0.351123	3.14636	0.00165318	0.0492102	1.30794
CTSF	1466.68	1.08975	0.346683	3.14336	0.00167022	0.0494977	1.30542
CENPW	531.6	1.08352	0.344703	3.14334	0.00167031	0.0494977	1.30542
ISOC1	286.883	1.05804	0.336616	3.14317	0.00167131	0.0494977	1.30542
CD320	962.542	1.38025	0.439466	3.14075	0.00168514	0.0495842	1.30466
BPNT1	593.072	1.17226	0.37339	3.1395	0.00169239	0.0496342	1.30422
TRMT10C	441.936	1.01039	0.322098	3.13689	0.0017075	0.04967	1.30391
MDH1	3463.69	1.00941	0.321722	3.13751	0.00170389	0.04967	1.30391
ACTR6	289.122	1.38593	0.442628	3.13115	0.00174123	0.0497533	1.30318
MIS18A	346.462	1.15798	0.369684	3.13235	0.00173411	0.0497533	1.30318

### Sheet: Downregulated genes
gene	base_mean	log2fold_change	lfc_se	stat	pvalue	padj	neglog10padj	direction	comparison	statistical_test	multiple_testing_correction	significance_threshold
GRM4	22.863	-21.9986	2.66878	-8.24293	1.68038e-16	3.00621e-12	11.522	Down	shRUNX2 cells under basal conditions vs control cells	Wald test	Benjamini-Hochberg	BH-adjusted P < 0.05
GLB1L2	22.8682	-21.9376	2.75033	-7.97637	1.50698e-15	1.348e-11	10.8703	Down	shRUNX2 cells under basal conditions vs control cells	Wald test	Benjamini-Hochberg	BH-adjusted P < 0.05
TFCP2L1	19.8273	-21.7995	2.84238	-7.66943	1.72759e-14	1.03022e-10	9.98707	Down	shRUNX2 cells under basal conditions vs control cells	Wald test	Benjamini-Hochberg	BH-adjusted P < 0.05
TRABD2B	19.4818	-21.3422	2.84656	-7.49755	6.50231e-14	2.90816e-10	9.53638	Down	shRUNX2 cells under basal conditions vs control cells	Wald test	Benjamini-Hochberg	BH-adjusted P < 0.05
PIK3R5	24.6832	-22.2454	3.1919	-6.96935	3.18412e-12	1.13928e-08	7.94337	Down	shRUNX2 cells under basal conditions vs control cells	Wald test	Benjamini-Hochberg	BH-adjusted P < 0.05
ATP4A	24.7428	-22.1282	3.19622	-6.92323	4.41447e-12	1.31625e-08	7.88066	Down	shRUNX2 cells under basal conditions vs control cells	Wald test	Benjamini-Hochberg	BH-adjusted P < 0.05
SORCS1	18.4368	-21.313	3.18551	-6.69061	2.22247e-11	5.68e-08	7.24565	Down	shRUNX2 cells under basal conditions vs control cells	Wald test	Benjamini-Hochberg	BH-adjusted P < 0.05
IKZF1	21.1363	-21.9406	3.35188	-6.54575	5.91984e-11	1.32382e-07	6.87817	Down	shRUNX2 cells under basal conditions vs control cells	Wald test	Benjamini-Hochberg	BH-adjusted P < 0.05
RMST	14.6769	-20.2369	3.11871	-6.48888	8.64784e-11	1.5471e-07	6.81048	Down	shRUNX2 cells under basal conditions vs control cells	Wald test	Benjamini-Hochberg	BH-adjusted P < 0.05
SV2C	21.9057	-22.0043	3.48339	-6.31693	2.66807e-10	4.33925e-07	6.36259	Down	shRUNX2 cells under basal conditions vs control cells	Wald test	Benjamini-Hochberg	BH-adjusted P < 0.05
PAX7	18.088	-21.552	3.67034	-5.87193	4.30756e-09	5.92786e-06	5.2271	Down	shRUNX2 cells under basal conditions vs control cells	Wald test	Benjamini-Hochberg	BH-adjusted P < 0.05
SLC6A2	19.3792	-18.1521	3.09863	-5.8581	4.68186e-09	5.98275e-06	5.2231	Down	shRUNX2 cells under basal conditions vs control cells	Wald test	Benjamini-Hochberg	BH-adjusted P < 0.05
FAM135B	20.0992	-22.8274	3.91555	-5.82993	5.54519e-09	6.61356e-06	5.17956	Down	shRUNX2 cells under basal conditions vs control cells	Wald test	Benjamini-Hochberg	BH-adjusted P < 0.05
WDR87	20.9247	-22.9415	3.96697	-5.78313	7.33253e-09	8.19868e-06	5.08626	Down	shRUNX2 cells under basal conditions vs control cells	Wald test	Benjamini-Hochberg	BH-adjusted P < 0.05
ATP10B	20.5315	-21.9077	3.79864	-5.76724	8.05819e-09	8.48006e-06	5.0716	Down	shRUNX2 cells under basal conditions vs control cells	Wald test	Benjamini-Hochberg	BH-adjusted P < 0.05
ITGAD	19.1913	-22.8941	4.25187	-5.38449	7.26508e-08	6.5204e-05	4.18573	Down	shRUNX2 cells under basal conditions vs control cells	Wald test	Benjamini-Hochberg	BH-adjusted P < 0.05
SCN10A	19.6178	-22.891	4.25176	-5.38389	7.28943e-08	6.5204e-05	4.18573	Down	shRUNX2 cells under basal conditions vs control cells	Wald test	Benjamini-Hochberg	BH-adjusted P < 0.05
SV2B	22.3103	-18.4633	3.49752	-5.27899	1.29901e-07	0.000110664	3.956	Down	shRUNX2 cells under basal conditions vs control cells	Wald test	Benjamini-Hochberg	BH-adjusted P < 0.05
COL13A1	549.223	-1.15333	0.231507	-4.98186	6.29765e-07	0.000489847	3.30994	Down	shRUNX2 cells under basal conditions vs control cells	Wald test	Benjamini-Hochberg	BH-adjusted P < 0.05
ST3GAL1	1173.53	-1.06971	0.2175	-4.91819	8.73479e-07	0.000625061	3.20408	Down	shRUNX2 cells under basal conditions vs control cells	Wald test	Benjamini-Hochberg	BH-adjusted P < 0.05
MAP1A	6531.1	-1.07728	0.220286	-4.89036	1.00652e-06	0.000692561	3.15954	Down	shRUNX2 cells under basal conditions vs control cells	Wald test	Benjamini-Hochberg	BH-adjusted P < 0.05
ABCG8	20.9452	-19.2013	4.10295	-4.67988	2.87049e-06	0.00165655	2.78079	Down	shRUNX2 cells under basal conditions vs control cells	Wald test	Benjamini-Hochberg	BH-adjusted P < 0.05
PCDHGB8P	27.5437	-4.51462	0.970343	-4.65261	3.27767e-06	0.0017769	2.75034	Down	shRUNX2 cells under basal conditions vs control cells	Wald test	Benjamini-Hochberg	BH-adjusted P < 0.05
IGF1R	3262.25	-1.11974	0.240386	-4.65809	3.19161e-06	0.0017769	2.75034	Down	shRUNX2 cells under basal conditions vs control cells	Wald test	Benjamini-Hochberg	BH-adjusted P < 0.05
A2ML1	20.0923	-19.1713	4.13211	-4.63959	3.49106e-06	0.00178443	2.7485	Down	shRUNX2 cells under basal conditions vs control cells	Wald test	Benjamini-Hochberg	BH-adjusted P < 0.05
SPTB	104.169	-3.32242	0.723064	-4.59492	4.32919e-06	0.00215137	2.66729	Down	shRUNX2 cells under basal conditions vs control cells	Wald test	Benjamini-Hochberg	BH-adjusted P < 0.05
CDH23	68.5957	-8.51254	1.86452	-4.56554	4.98209e-06	0.00234552	2.62976	Down	shRUNX2 cells under basal conditions vs control cells	Wald test	Benjamini-Hochberg	BH-adjusted P < 0.05
DNAH2	84.9682	-6.31243	1.38742	-4.54977	5.37041e-06	0.0024635	2.60845	Down	shRUNX2 cells under basal conditions vs control cells	Wald test	Benjamini-Hochberg	BH-adjusted P < 0.05
DRC7	20.1147	-8.69198	1.93641	-4.48871	7.16567e-06	0.00310522	2.50791	Down	shRUNX2 cells under basal conditions vs control cells	Wald test	Benjamini-Hochberg	BH-adjusted P < 0.05
PCSK6	55.976	-6.09114	1.3581	-4.48504	7.29006e-06	0.00310522	2.50791	Down	shRUNX2 cells under basal conditions vs control cells	Wald test	Benjamini-Hochberg	BH-adjusted P < 0.05
PADI1	26.1916	-5.87538	1.33178	-4.41168	1.02573e-05	0.00407784	2.38957	Down	shRUNX2 cells under basal conditions vs control cells	Wald test	Benjamini-Hochberg	BH-adjusted P < 0.05
RGS9	135.438	-2.89182	0.656521	-4.40476	1.05899e-05	0.00411854	2.38526	Down	shRUNX2 cells under basal conditions vs control cells	Wald test	Benjamini-Hochberg	BH-adjusted P < 0.05
IFFO2	777.868	-1.05495	0.241294	-4.37204	1.23089e-05	0.00440412	2.35614	Down	shRUNX2 cells under basal conditions vs control cells	Wald test	Benjamini-Hochberg	BH-adjusted P < 0.05
OPRM1	20.6148	-18.3881	4.25152	-4.32507	1.52486e-05	0.00518873	2.28494	Down	shRUNX2 cells under basal conditions vs control cells	Wald test	Benjamini-Hochberg	BH-adjusted P < 0.05
DNAH17	63.9682	-5.53401	1.28396	-4.31011	1.63171e-05	0.00530752	2.27511	Down	shRUNX2 cells under basal conditions vs control cells	Wald test	Benjamini-Hochberg	BH-adjusted P < 0.05
SLC37A1	25.1053	-5.14751	1.19356	-4.31272	1.61256e-05	0.00530752	2.27511	Down	shRUNX2 cells under basal conditions vs control cells	Wald test	Benjamini-Hochberg	BH-adjusted P < 0.05
CRHR2	17.6776	-18.068	4.25236	-4.24895	2.14777e-05	0.00662476	2.17883	Down	shRUNX2 cells under basal conditions vs control cells	Wald test	Benjamini-Hochberg	BH-adjusted P < 0.05
ATP1A4	17.4913	-17.5323	4.2525	-4.12282	3.74254e-05	0.00970349	2.01307	Down	shRUNX2 cells under basal conditions vs control cells	Wald test	Benjamini-Hochberg	BH-adjusted P < 0.05
NOL4L	504.329	-1.91047	0.465786	-4.10161	4.10292e-05	0.010055	1.99762	Down	shRUNX2 cells under basal conditions vs control cells	Wald test	Benjamini-Hochberg	BH-adjusted P < 0.05
DRAXIN	736.968	-1.66393	0.409006	-4.06824	4.737e-05	0.0110058	1.95838	Down	shRUNX2 cells under basal conditions vs control cells	Wald test	Benjamini-Hochberg	BH-adjusted P < 0.05
CLSTN2	86.791	-5.16861	1.28139	-4.03359	5.49316e-05	0.0122841	1.91066	Down	shRUNX2 cells under basal conditions vs control cells	Wald test	Benjamini-Hochberg	BH-adjusted P < 0.05
LHX6	21.0903	-8.76958	2.18121	-4.02051	5.80733e-05	0.0124035	1.90646	Down	shRUNX2 cells under basal conditions vs control cells	Wald test	Benjamini-Hochberg	BH-adjusted P < 0.05
PGBD5	53.285	-4.83334	1.20114	-4.02396	5.72276e-05	0.0124035	1.90646	Down	shRUNX2 cells under basal conditions vs control cells	Wald test	Benjamini-Hochberg	BH-adjusted P < 0.05
ARHGEF34P	24.1119	-4.05509	1.00912	-4.01844	5.85853e-05	0.0124035	1.90646	Down	shRUNX2 cells under basal conditions vs control cells	Wald test	Benjamini-Hochberg	BH-adjusted P < 0.05
SPTBN2	228.606	-2.95949	0.741936	-3.98888	6.63864e-05	0.0137677	1.86114	Down	shRUNX2 cells under basal conditions vs control cells	Wald test	Benjamini-Hochberg	BH-adjusted P < 0.05
KIAA1671	442.292	-1.63253	0.410913	-3.97294	7.09915e-05	0.0141964	1.84782	Down	shRUNX2 cells under basal conditions vs control cells	Wald test	Benjamini-Hochberg	BH-adjusted P < 0.05
HES2	32.6368	-2.64278	0.666715	-3.96387	7.37429e-05	0.0143398	1.84346	Down	shRUNX2 cells under basal conditions vs control cells	Wald test	Benjamini-Hochberg	BH-adjusted P < 0.05
STKLD1	53.1306	-2.27508	0.574988	-3.95674	7.59797e-05	0.0144662	1.83965	Down	shRUNX2 cells under basal conditions vs control cells	Wald test	Benjamini-Hochberg	BH-adjusted P < 0.05
JARID2	560.864	-1.1377	0.288561	-3.94269	8.05743e-05	0.0147057	1.83252	Down	shRUNX2 cells under basal conditions vs control cells	Wald test	Benjamini-Hochberg	BH-adjusted P < 0.05
ZNF618	1691.26	-1.12843	0.286648	-3.93664	8.26307e-05	0.0147057	1.83252	Down	shRUNX2 cells under basal conditions vs control cells	Wald test	Benjamini-Hochberg	BH-adjusted P < 0.05
CPAMD8	61.5937	-5.13498	1.30569	-3.93277	8.3973e-05	0.0147282	1.83185	Down	shRUNX2 cells under basal conditions vs control cells	Wald test	Benjamini-Hochberg	BH-adjusted P < 0.05
C2CD4A	10.9696	-7.29393	1.86053	-3.92036	8.84178e-05	0.0149226	1.82616	Down	shRUNX2 cells under basal conditions vs control cells	Wald test	Benjamini-Hochberg	BH-adjusted P < 0.05
LMAN1L	15.0597	-7.27618	1.8554	-3.92162	8.79568e-05	0.0149226	1.82616	Down	shRUNX2 cells under basal conditions vs control cells	Wald test	Benjamini-Hochberg	BH-adjusted P < 0.05
KCNC3	29.5669	-6.16911	1.5725	-3.92313	8.74075e-05	0.0149226	1.82616	Down	shRUNX2 cells under basal conditions vs control cells	Wald test	Benjamini-Hochberg	BH-adjusted P < 0.05
PLEKHG5	237.246	-1.59851	0.408994	-3.9084	9.29099e-05	0.0155342	1.80871	Down	shRUNX2 cells under basal conditions vs control cells	Wald test	Benjamini-Hochberg	BH-adjusted P < 0.05
AOC3	22.5151	-3.80842	0.97554	-3.90391	9.4651e-05	0.0155349	1.80869	Down	shRUNX2 cells under basal conditions vs control cells	Wald test	Benjamini-Hochberg	BH-adjusted P < 0.05
DRD2	22.3735	-3.30203	0.845578	-3.90506	9.42022e-05	0.0155349	1.80869	Down	shRUNX2 cells under basal conditions vs control cells	Wald test	Benjamini-Hochberg	BH-adjusted P < 0.05
ADARB2	15.7973	-16.5534	4.25349	-3.89171	9.95393e-05	0.0158996	1.79861	Down	shRUNX2 cells under basal conditions vs control cells	Wald test	Benjamini-Hochberg	BH-adjusted P < 0.05
JAKMIP1	13.9953	-16.5193	4.25435	-3.88291	0.000103213	0.0163405	1.78673	Down	shRUNX2 cells under basal conditions vs control cells	Wald test	Benjamini-Hochberg	BH-adjusted P < 0.05
HYDIN	42.4978	-4.71104	1.21401	-3.88056	0.000104218	0.0163549	1.78635	Down	shRUNX2 cells under basal conditions vs control cells	Wald test	Benjamini-Hochberg	BH-adjusted P < 0.05
CELSR3	358.304	-1.37182	0.35452	-3.86952	0.000109051	0.0166746	1.77794	Down	shRUNX2 cells under basal conditions vs control cells	Wald test	Benjamini-Hochberg	BH-adjusted P < 0.05
KDM6B	488.956	-1.15233	0.29773	-3.87038	0.000108665	0.0166746	1.77794	Down	shRUNX2 cells under basal conditions vs control cells	Wald test	Benjamini-Hochberg	BH-adjusted P < 0.05
LOC103344931	213.441	-1.0026	0.259007	-3.87091	0.000108428	0.0166746	1.77794	Down	shRUNX2 cells under basal conditions vs control cells	Wald test	Benjamini-Hochberg	BH-adjusted P < 0.05
CHIT1	15.0374	-8.03597	2.08515	-3.8539	0.000116251	0.0172584	1.763	Down	shRUNX2 cells under basal conditions vs control cells	Wald test	Benjamini-Hochberg	BH-adjusted P < 0.05
LINC01348	7.0828	-5.91417	1.53557	-3.85145	0.000117419	0.0172584	1.763	Down	shRUNX2 cells under basal conditions vs control cells	Wald test	Benjamini-Hochberg	BH-adjusted P < 0.05
LAMB4	21.1434	-4.90375	1.27255	-3.85349	0.000116445	0.0172584	1.763	Down	shRUNX2 cells under basal conditions vs control cells	Wald test	Benjamini-Hochberg	BH-adjusted P < 0.05
MAP3K9	437.998	-1.42679	0.370702	-3.84888	0.000118657	0.0172584	1.763	Down	shRUNX2 cells under basal conditions vs control cells	Wald test	Benjamini-Hochberg	BH-adjusted P < 0.05
SIM2	132.98	-3.22855	0.840435	-3.84153	0.00012227	0.0176405	1.75349	Down	shRUNX2 cells under basal conditions vs control cells	Wald test	Benjamini-Hochberg	BH-adjusted P < 0.05
CTRB1	20.0216	-6.70954	1.75349	-3.8264	0.000130032	0.0182536	1.73865	Down	shRUNX2 cells under basal conditions vs control cells	Wald test	Benjamini-Hochberg	BH-adjusted P < 0.05
INAVA	22.0713	-5.31548	1.38955	-3.82532	0.000130602	0.0182536	1.73865	Down	shRUNX2 cells under basal conditions vs control cells	Wald test	Benjamini-Hochberg	BH-adjusted P < 0.05
PCDHGA3	15.2936	-4.40425	1.15395	-3.81666	0.000135269	0.0187594	1.72678	Down	shRUNX2 cells under basal conditions vs control cells	Wald test	Benjamini-Hochberg	BH-adjusted P < 0.05
GREB1	208.139	-1.63194	0.429584	-3.79888	0.000145353	0.0196998	1.70554	Down	shRUNX2 cells under basal conditions vs control cells	Wald test	Benjamini-Hochberg	BH-adjusted P < 0.05
CHD5	53.6769	-4.20329	1.10979	-3.78745	0.0001522	0.0198825	1.70153	Down	shRUNX2 cells under basal conditions vs control cells	Wald test	Benjamini-Hochberg	BH-adjusted P < 0.05
MYH7B	34.487	-3.58612	0.945863	-3.79137	0.000149818	0.0198825	1.70153	Down	shRUNX2 cells under basal conditions vs control cells	Wald test	Benjamini-Hochberg	BH-adjusted P < 0.05
ZNF646	804.462	-1.10305	0.29164	-3.78224	0.000155421	0.0200034	1.6989	Down	shRUNX2 cells under basal conditions vs control cells	Wald test	Benjamini-Hochberg	BH-adjusted P < 0.05
ZDHHC11B	31.268	-4.54139	1.20346	-3.77363	0.000160891	0.0202699	1.69315	Down	shRUNX2 cells under basal conditions vs control cells	Wald test	Benjamini-Hochberg	BH-adjusted P < 0.05
PTPRT	44.4286	-8.65824	2.29994	-3.76454	0.000166853	0.0205862	1.68642	Down	shRUNX2 cells under basal conditions vs control cells	Wald test	Benjamini-Hochberg	BH-adjusted P < 0.05
TTN	182.5	-5.74253	1.5269	-3.7609	0.000169304	0.0207282	1.68344	Down	shRUNX2 cells under basal conditions vs control cells	Wald test	Benjamini-Hochberg	BH-adjusted P < 0.05
MASP2	12.864	-5.88432	1.57368	-3.73921	0.000184597	0.0211695	1.67429	Down	shRUNX2 cells under basal conditions vs control cells	Wald test	Benjamini-Hochberg	BH-adjusted P < 0.05
ABCA1	3556.81	-1.5813	0.422782	-3.74022	0.000183858	0.0211695	1.67429	Down	shRUNX2 cells under basal conditions vs control cells	Wald test	Benjamini-Hochberg	BH-adjusted P < 0.05
FSIP2	21.5358	-5.21766	1.40121	-3.72367	0.00019635	0.0219002	1.65955	Down	shRUNX2 cells under basal conditions vs control cells	Wald test	Benjamini-Hochberg	BH-adjusted P < 0.05
CCDC162P	20.1376	-4.9343	1.32436	-3.72581	0.000194693	0.0219002	1.65955	Down	shRUNX2 cells under basal conditions vs control cells	Wald test	Benjamini-Hochberg	BH-adjusted P < 0.05
SNORD116-21	13.367	-4.37268	1.17448	-3.72307	0.000196814	0.0219002	1.65955	Down	shRUNX2 cells under basal conditions vs control cells	Wald test	Benjamini-Hochberg	BH-adjusted P < 0.05
CACNA1B	39.2285	-7.76479	2.09403	-3.70806	0.000208855	0.0221961	1.65372	Down	shRUNX2 cells under basal conditions vs control cells	Wald test	Benjamini-Hochberg	BH-adjusted P < 0.05
RP1	17.8211	-7.32653	1.97748	-3.70498	0.000211406	0.0221961	1.65372	Down	shRUNX2 cells under basal conditions vs control cells	Wald test	Benjamini-Hochberg	BH-adjusted P < 0.05
GRK7	7.54204	-5.79178	1.56108	-3.71012	0.00020716	0.0221961	1.65372	Down	shRUNX2 cells under basal conditions vs control cells	Wald test	Benjamini-Hochberg	BH-adjusted P < 0.05
TRPM2	33.7341	-5.58549	1.50502	-3.71123	0.000206255	0.0221961	1.65372	Down	shRUNX2 cells under basal conditions vs control cells	Wald test	Benjamini-Hochberg	BH-adjusted P < 0.05
PLEKHH1	60.3397	-3.40643	0.918218	-3.70982	0.000207404	0.0221961	1.65372	Down	shRUNX2 cells under basal conditions vs control cells	Wald test	Benjamini-Hochberg	BH-adjusted P < 0.05
FOXK1	2394.28	-1.34811	0.36359	-3.70776	0.000209098	0.0221961	1.65372	Down	shRUNX2 cells under basal conditions vs control cells	Wald test	Benjamini-Hochberg	BH-adjusted P < 0.05
HIC1	869.205	-1.07855	0.290408	-3.7139	0.000204087	0.0221961	1.65372	Down	shRUNX2 cells under basal conditions vs control cells	Wald test	Benjamini-Hochberg	BH-adjusted P < 0.05
CCR6	11.9076	-7.88561	2.13146	-3.69963	0.000215917	0.0221997	1.65365	Down	shRUNX2 cells under basal conditions vs control cells	Wald test	Benjamini-Hochberg	BH-adjusted P < 0.05
MEFV	9.93082	-7.55083	2.0443	-3.6936	0.000221105	0.0222756	1.65217	Down	shRUNX2 cells under basal conditions vs control cells	Wald test	Benjamini-Hochberg	BH-adjusted P < 0.05
CCDC13	65.5524	-3.0785	0.833932	-3.69154	0.000222897	0.0222756	1.65217	Down	shRUNX2 cells under basal conditions vs control cells	Wald test	Benjamini-Hochberg	BH-adjusted P < 0.05
PPM1L	95.0912	-2.39808	0.64986	-3.69015	0.000224126	0.0222756	1.65217	Down	shRUNX2 cells under basal conditions vs control cells	Wald test	Benjamini-Hochberg	BH-adjusted P < 0.05
ZNF782	87.3429	-1.56581	0.423525	-3.69708	0.00021809	0.0222756	1.65217	Down	shRUNX2 cells under basal conditions vs control cells	Wald test	Benjamini-Hochberg	BH-adjusted P < 0.05
FGD2	13.4383	-8.0334	2.18163	-3.68229	0.000231148	0.0228466	1.64118	Down	shRUNX2 cells under basal conditions vs control cells	Wald test	Benjamini-Hochberg	BH-adjusted P < 0.05
CLCNKA	17.8171	-5.09355	1.38415	-3.6799	0.000233325	0.022935	1.6395	Down	shRUNX2 cells under basal conditions vs control cells	Wald test	Benjamini-Hochberg	BH-adjusted P < 0.05
GABRA2	14.7313	-14.9435	4.06282	-3.67812	0.000234958	0.0229694	1.63885	Down	shRUNX2 cells under basal conditions vs control cells	Wald test	Benjamini-Hochberg	BH-adjusted P < 0.05
MGAT3	62.4201	-5.34287	1.45327	-3.67645	0.000236498	0.0229943	1.63838	Down	shRUNX2 cells under basal conditions vs control cells	Wald test	Benjamini-Hochberg	BH-adjusted P < 0.05
RASAL3	19.8002	-8.67065	2.36579	-3.66501	0.000247325	0.0235516	1.62798	Down	shRUNX2 cells under basal conditions vs control cells	Wald test	Benjamini-Hochberg	BH-adjusted P < 0.05
USP6	36.2182	-7.85132	2.14221	-3.66506	0.000247285	0.0235516	1.62798	Down	shRUNX2 cells under basal conditions vs control cells	Wald test	Benjamini-Hochberg	BH-adjusted P < 0.05
GRM5	15.2523	-6.66749	1.822	-3.65945	0.000252761	0.0235516	1.62798	Down	shRUNX2 cells under basal conditions vs control cells	Wald test	Benjamini-Hochberg	BH-adjusted P < 0.05
SLC24A4	19.1944	-4.9401	1.3496	-3.66041	0.000251809	0.0235516	1.62798	Down	shRUNX2 cells under basal conditions vs control cells	Wald test	Benjamini-Hochberg	BH-adjusted P < 0.05
RIMS4	35.0891	-3.6023	0.983488	-3.66278	0.000249494	0.0235516	1.62798	Down	shRUNX2 cells under basal conditions vs control cells	Wald test	Benjamini-Hochberg	BH-adjusted P < 0.05
SLFNL1-AS1	116.724	-1.93953	0.529677	-3.66171	0.000250533	0.0235516	1.62798	Down	shRUNX2 cells under basal conditions vs control cells	Wald test	Benjamini-Hochberg	BH-adjusted P < 0.05
CASTOR2	1146.1	-1.22745	0.335406	-3.65961	0.000252601	0.0235516	1.62798	Down	shRUNX2 cells under basal conditions vs control cells	Wald test	Benjamini-Hochberg	BH-adjusted P < 0.05
ST20-AS1	79.4419	-1.47819	0.404659	-3.65292	0.000259272	0.0237865	1.62367	Down	shRUNX2 cells under basal conditions vs control cells	Wald test	Benjamini-Hochberg	BH-adjusted P < 0.05
VWA3B	18.731	-8.61815	2.36293	-3.64722	0.000265088	0.0240732	1.61847	Down	shRUNX2 cells under basal conditions vs control cells	Wald test	Benjamini-Hochberg	BH-adjusted P < 0.05
TENM4	603.659	-1.62244	0.44659	-3.63296	0.000280186	0.0251886	1.5988	Down	shRUNX2 cells under basal conditions vs control cells	Wald test	Benjamini-Hochberg	BH-adjusted P < 0.05
MINAR1	61.13	-1.71598	0.472567	-3.63118	0.000282129	0.0252364	1.59797	Down	shRUNX2 cells under basal conditions vs control cells	Wald test	Benjamini-Hochberg	BH-adjusted P < 0.05
VWA2	15.8662	-7.3931	2.04048	-3.62322	0.000290962	0.0254501	1.59431	Down	shRUNX2 cells under basal conditions vs control cells	Wald test	Benjamini-Hochberg	BH-adjusted P < 0.05
RGS7	20.5324	-4.42288	1.21978	-3.62596	0.000287892	0.0254501	1.59431	Down	shRUNX2 cells under basal conditions vs control cells	Wald test	Benjamini-Hochberg	BH-adjusted P < 0.05
COL17A1	46.9031	-4.10338	1.13271	-3.62262	0.00029163	0.0254501	1.59431	Down	shRUNX2 cells under basal conditions vs control cells	Wald test	Benjamini-Hochberg	BH-adjusted P < 0.05
ALPK3	88.119	-3.2896	0.907632	-3.62437	0.000289662	0.0254501	1.59431	Down	shRUNX2 cells under basal conditions vs control cells	Wald test	Benjamini-Hochberg	BH-adjusted P < 0.05
CCDC168	23.8705	-3.83564	1.06159	-3.61309	0.000302564	0.0256534	1.59086	Down	shRUNX2 cells under basal conditions vs control cells	Wald test	Benjamini-Hochberg	BH-adjusted P < 0.05
FGF13	17.4247	-8.05766	2.23148	-3.61091	0.000305123	0.0257484	1.58925	Down	shRUNX2 cells under basal conditions vs control cells	Wald test	Benjamini-Hochberg	BH-adjusted P < 0.05
TMCO1-AS1	17.8356	-3.95259	1.09738	-3.60183	0.000315985	0.0264157	1.57814	Down	shRUNX2 cells under basal conditions vs control cells	Wald test	Benjamini-Hochberg	BH-adjusted P < 0.05
OPRD1	17.7148	-7.57563	2.10914	-3.5918	0.000328402	0.0266041	1.57505	Down	shRUNX2 cells under basal conditions vs control cells	Wald test	Benjamini-Hochberg	BH-adjusted P < 0.05
COL20A1	31.4287	-7.1911	2.00534	-3.58597	0.000335824	0.0266041	1.57505	Down	shRUNX2 cells under basal conditions vs control cells	Wald test	Benjamini-Hochberg	BH-adjusted P < 0.05
AMY2A	43.5004	-6.06055	1.68484	-3.59712	0.000321765	0.0266041	1.57505	Down	shRUNX2 cells under basal conditions vs control cells	Wald test	Benjamini-Hochberg	BH-adjusted P < 0.05
ISLR2	22.9213	-4.82493	1.34326	-3.59196	0.000328197	0.0266041	1.57505	Down	shRUNX2 cells under basal conditions vs control cells	Wald test	Benjamini-Hochberg	BH-adjusted P < 0.05
LINC01561	14.5646	-4.76748	1.32893	-3.58745	0.000333928	0.0266041	1.57505	Down	shRUNX2 cells under basal conditions vs control cells	Wald test	Benjamini-Hochberg	BH-adjusted P < 0.05
GRIN2A	49.8137	-3.7922	1.05666	-3.58885	0.000332143	0.0266041	1.57505	Down	shRUNX2 cells under basal conditions vs control cells	Wald test	Benjamini-Hochberg	BH-adjusted P < 0.05
FRY	459.26	-1.29198	0.360307	-3.58577	0.000336083	0.0266041	1.57505	Down	shRUNX2 cells under basal conditions vs control cells	Wald test	Benjamini-Hochberg	BH-adjusted P < 0.05
LRP4	678.616	-1.28946	0.35896	-3.59222	0.000327874	0.0266041	1.57505	Down	shRUNX2 cells under basal conditions vs control cells	Wald test	Benjamini-Hochberg	BH-adjusted P < 0.05
ULK4	171.193	-1.22056	0.340363	-3.58606	0.00033571	0.0266041	1.57505	Down	shRUNX2 cells under basal conditions vs control cells	Wald test	Benjamini-Hochberg	BH-adjusted P < 0.05
SLC8A2	21.8455	-6.33294	1.77255	-3.57279	0.000353201	0.027479	1.561	Down	shRUNX2 cells under basal conditions vs control cells	Wald test	Benjamini-Hochberg	BH-adjusted P < 0.05
CPZ	208.563	-2.44741	0.685022	-3.57275	0.000353251	0.027479	1.561	Down	shRUNX2 cells under basal conditions vs control cells	Wald test	Benjamini-Hochberg	BH-adjusted P < 0.05
MUC5AC	73.9327	-6.68462	1.87304	-3.56886	0.000358541	0.0275468	1.55993	Down	shRUNX2 cells under basal conditions vs control cells	Wald test	Benjamini-Hochberg	BH-adjusted P < 0.05
TULP4	1030.08	-1.39978	0.391994	-3.57091	0.000355743	0.0275468	1.55993	Down	shRUNX2 cells under basal conditions vs control cells	Wald test	Benjamini-Hochberg	BH-adjusted P < 0.05
POMK	136.234	-2.76844	0.77668	-3.56445	0.000364618	0.0276129	1.55889	Down	shRUNX2 cells under basal conditions vs control cells	Wald test	Benjamini-Hochberg	BH-adjusted P < 0.05
MMP15	286.219	-1.69756	0.476361	-3.5636	0.000365805	0.0276129	1.55889	Down	shRUNX2 cells under basal conditions vs control cells	Wald test	Benjamini-Hochberg	BH-adjusted P < 0.05
ACTN3	21.9856	-8.8442	2.48413	-3.56028	0.000370459	0.0277722	1.55639	Down	shRUNX2 cells under basal conditions vs control cells	Wald test	Benjamini-Hochberg	BH-adjusted P < 0.05
CFAP61	20.1576	-8.64947	2.43424	-3.55325	0.000380499	0.0277722	1.55639	Down	shRUNX2 cells under basal conditions vs control cells	Wald test	Benjamini-Hochberg	BH-adjusted P < 0.05
MYH14	47.0593	-7.17685	2.01997	-3.55295	0.000380931	0.0277722	1.55639	Down	shRUNX2 cells under basal conditions vs control cells	Wald test	Benjamini-Hochberg	BH-adjusted P < 0.05
SPAG17	32.6437	-4.7063	1.32396	-3.55471	0.0003784	0.0277722	1.55639	Down	shRUNX2 cells under basal conditions vs control cells	Wald test	Benjamini-Hochberg	BH-adjusted P < 0.05
TMEM229B	50.7331	-3.02783	0.852358	-3.55229	0.000381887	0.0277722	1.55639	Down	shRUNX2 cells under basal conditions vs control cells	Wald test	Benjamini-Hochberg	BH-adjusted P < 0.05
FMN1	364.921	-2.02276	0.568965	-3.55516	0.000377753	0.0277722	1.55639	Down	shRUNX2 cells under basal conditions vs control cells	Wald test	Benjamini-Hochberg	BH-adjusted P < 0.05
CACNA1C	260.926	-1.69772	0.477439	-3.5559	0.000376692	0.0277722	1.55639	Down	shRUNX2 cells under basal conditions vs control cells	Wald test	Benjamini-Hochberg	BH-adjusted P < 0.05
DLG2	45.1809	-3.2215	0.907422	-3.55017	0.000384985	0.0278841	1.55464	Down	shRUNX2 cells under basal conditions vs control cells	Wald test	Benjamini-Hochberg	BH-adjusted P < 0.05
GPR37L1	14.6919	-8.2029	2.31477	-3.54372	0.000394524	0.0281776	1.5501	Down	shRUNX2 cells under basal conditions vs control cells	Wald test	Benjamini-Hochberg	BH-adjusted P < 0.05
LOC101929882	14.735	-5.1275	1.44697	-3.54361	0.000394685	0.0281776	1.5501	Down	shRUNX2 cells under basal conditions vs control cells	Wald test	Benjamini-Hochberg	BH-adjusted P < 0.05
ITPR2	761.647	-1.4785	0.41742	-3.54199	0.000397114	0.0281776	1.5501	Down	shRUNX2 cells under basal conditions vs control cells	Wald test	Benjamini-Hochberg	BH-adjusted P < 0.05
ALOX15B	15.3082	-8.24942	2.33398	-3.53448	0.00040858	0.0284416	1.54605	Down	shRUNX2 cells under basal conditions vs control cells	Wald test	Benjamini-Hochberg	BH-adjusted P < 0.05
RAB37	36.6024	-4.06506	1.15099	-3.53178	0.000412772	0.028622	1.5433	Down	shRUNX2 cells under basal conditions vs control cells	Wald test	Benjamini-Hochberg	BH-adjusted P < 0.05
MPZL3	9.72198	-6.35491	1.80025	-3.53002	0.000415526	0.0287018	1.54209	Down	shRUNX2 cells under basal conditions vs control cells	Wald test	Benjamini-Hochberg	BH-adjusted P < 0.05
DLL4	45.2521	-3.38097	0.959016	-3.52546	0.00042275	0.0290885	1.53628	Down	shRUNX2 cells under basal conditions vs control cells	Wald test	Benjamini-Hochberg	BH-adjusted P < 0.05
FGD5	30.3991	-7.24615	2.06013	-3.51732	0.000435929	0.0298804	1.52461	Down	shRUNX2 cells under basal conditions vs control cells	Wald test	Benjamini-Hochberg	BH-adjusted P < 0.05
SFTPD	23.2467	-6.92432	1.97033	-3.51429	0.000440937	0.0298918	1.52445	Down	shRUNX2 cells under basal conditions vs control cells	Wald test	Benjamini-Hochberg	BH-adjusted P < 0.05
TPM1-AS	10.8059	-7.78268	2.21788	-3.50905	0.000449702	0.0299077	1.52422	Down	shRUNX2 cells under basal conditions vs control cells	Wald test	Benjamini-Hochberg	BH-adjusted P < 0.05
EFCAB8	19.6132	-7.13154	2.03109	-3.51119	0.00044611	0.0299077	1.52422	Down	shRUNX2 cells under basal conditions vs control cells	Wald test	Benjamini-Hochberg	BH-adjusted P < 0.05
LOC101927824	16.0816	-3.77249	1.07491	-3.50957	0.000448825	0.0299077	1.52422	Down	shRUNX2 cells under basal conditions vs control cells	Wald test	Benjamini-Hochberg	BH-adjusted P < 0.05
PPAN	88.4629	-1.38963	0.395996	-3.50919	0.000449478	0.0299077	1.52422	Down	shRUNX2 cells under basal conditions vs control cells	Wald test	Benjamini-Hochberg	BH-adjusted P < 0.05
TRPM8	17.6752	-5.11355	1.45813	-3.50692	0.000453332	0.0300374	1.52234	Down	shRUNX2 cells under basal conditions vs control cells	Wald test	Benjamini-Hochberg	BH-adjusted P < 0.05
DNAH8	20.5448	-8.75178	2.49896	-3.50216	0.000461495	0.0302205	1.5197	Down	shRUNX2 cells under basal conditions vs control cells	Wald test	Benjamini-Hochberg	BH-adjusted P < 0.05
ZBTB7C	21.4585	-6.64159	1.89784	-3.49954	0.000466056	0.0302205	1.5197	Down	shRUNX2 cells under basal conditions vs control cells	Wald test	Benjamini-Hochberg	BH-adjusted P < 0.05
CACNA1G	98.4919	-3.05861	0.87358	-3.50123	0.000463112	0.0302205	1.5197	Down	shRUNX2 cells under basal conditions vs control cells	Wald test	Benjamini-Hochberg	BH-adjusted P < 0.05
FCHO1	39.8905	-3.77695	1.08115	-3.49348	0.000476776	0.0306817	1.51312	Down	shRUNX2 cells under basal conditions vs control cells	Wald test	Benjamini-Hochberg	BH-adjusted P < 0.05
RASAL1	21.9388	-6.59041	1.88769	-3.49125	0.000480767	0.0307461	1.51221	Down	shRUNX2 cells under basal conditions vs control cells	Wald test	Benjamini-Hochberg	BH-adjusted P < 0.05
ITGAL	19.6006	-5.70344	1.64031	-3.47705	0.00050696	0.0307461	1.51221	Down	shRUNX2 cells under basal conditions vs control cells	Wald test	Benjamini-Hochberg	BH-adjusted P < 0.05
DNAH3	37.4614	-4.79327	1.37575	-3.48412	0.000493758	0.0307461	1.51221	Down	shRUNX2 cells under basal conditions vs control cells	Wald test	Benjamini-Hochberg	BH-adjusted P < 0.05
OTX1	24.4866	-4.2844	1.22891	-3.48634	0.000489677	0.0307461	1.51221	Down	shRUNX2 cells under basal conditions vs control cells	Wald test	Benjamini-Hochberg	BH-adjusted P < 0.05
JUP	472.298	-1.22156	0.351173	-3.4785	0.000504231	0.0307461	1.51221	Down	shRUNX2 cells under basal conditions vs control cells	Wald test	Benjamini-Hochberg	BH-adjusted P < 0.05
POLM	428.521	-1.08219	0.31078	-3.48218	0.000497358	0.0307461	1.51221	Down	shRUNX2 cells under basal conditions vs control cells	Wald test	Benjamini-Hochberg	BH-adjusted P < 0.05
BLK	16.3311	-8.41414	2.42198	-3.47407	0.000512618	0.0308779	1.51035	Down	shRUNX2 cells under basal conditions vs control cells	Wald test	Benjamini-Hochberg	BH-adjusted P < 0.05
FCGBP	43.2417	-4.37889	1.26043	-3.47413	0.000512507	0.0308779	1.51035	Down	shRUNX2 cells under basal conditions vs control cells	Wald test	Benjamini-Hochberg	BH-adjusted P < 0.05
SLAMF8	13.1267	-6.10847	1.7591	-3.47249	0.000515649	0.0309563	1.50925	Down	shRUNX2 cells under basal conditions vs control cells	Wald test	Benjamini-Hochberg	BH-adjusted P < 0.05
GLP2R	13.1573	-5.12111	1.47552	-3.47071	0.000519077	0.0310578	1.50783	Down	shRUNX2 cells under basal conditions vs control cells	Wald test	Benjamini-Hochberg	BH-adjusted P < 0.05
LOC101928841	40.3105	-4.39814	1.26897	-3.46592	0.000528422	0.0312382	1.50531	Down	shRUNX2 cells under basal conditions vs control cells	Wald test	Benjamini-Hochberg	BH-adjusted P < 0.05
ZSCAN29	510.974	-1.00249	0.289269	-3.46559	0.000529076	0.0312382	1.50531	Down	shRUNX2 cells under basal conditions vs control cells	Wald test	Benjamini-Hochberg	BH-adjusted P < 0.05
KCNK5	17.537	-7.3825	2.13493	-3.45796	0.00054428	0.0313774	1.50338	Down	shRUNX2 cells under basal conditions vs control cells	Wald test	Benjamini-Hochberg	BH-adjusted P < 0.05
CFAP46	45.071	-4.02633	1.1643	-3.45817	0.000543861	0.0313774	1.50338	Down	shRUNX2 cells under basal conditions vs control cells	Wald test	Benjamini-Hochberg	BH-adjusted P < 0.05
ZSCAN20	180.184	-1.33169	0.384737	-3.4613	0.000537575	0.0313774	1.50338	Down	shRUNX2 cells under basal conditions vs control cells	Wald test	Benjamini-Hochberg	BH-adjusted P < 0.05
AIRE	16.8673	-8.42944	2.44047	-3.45402	0.000552293	0.0314344	1.50259	Down	shRUNX2 cells under basal conditions vs control cells	Wald test	Benjamini-Hochberg	BH-adjusted P < 0.05
HK3	15.0762	-8.28189	2.3989	-3.45237	0.000555682	0.0314344	1.50259	Down	shRUNX2 cells under basal conditions vs control cells	Wald test	Benjamini-Hochberg	BH-adjusted P < 0.05
MYO1A	19.5015	-6.14775	1.77899	-3.45576	0.000548743	0.0314344	1.50259	Down	shRUNX2 cells under basal conditions vs control cells	Wald test	Benjamini-Hochberg	BH-adjusted P < 0.05
LRRC74B	27.0898	-5.40691	1.56611	-3.45245	0.000555513	0.0314344	1.50259	Down	shRUNX2 cells under basal conditions vs control cells	Wald test	Benjamini-Hochberg	BH-adjusted P < 0.05
SH3TC1	39.6598	-3.938	1.14066	-3.4524	0.000555626	0.0314344	1.50259	Down	shRUNX2 cells under basal conditions vs control cells	Wald test	Benjamini-Hochberg	BH-adjusted P < 0.05
ZNF205-AS1	25.5047	-2.54384	0.737262	-3.45039	0.000559769	0.0314914	1.50181	Down	shRUNX2 cells under basal conditions vs control cells	Wald test	Benjamini-Hochberg	BH-adjusted P < 0.05
GP5	9.5504	-6.24402	1.81088	-3.44806	0.000564637	0.0316657	1.49941	Down	shRUNX2 cells under basal conditions vs control cells	Wald test	Benjamini-Hochberg	BH-adjusted P < 0.05
KCNA2	19.6219	-7.98063	2.31836	-3.44235	0.000576681	0.0319406	1.49566	Down	shRUNX2 cells under basal conditions vs control cells	Wald test	Benjamini-Hochberg	BH-adjusted P < 0.05
ZNF460	150.283	-2.60172	0.757753	-3.43347	0.000595907	0.0326018	1.48676	Down	shRUNX2 cells under basal conditions vs control cells	Wald test	Benjamini-Hochberg	BH-adjusted P < 0.05
ABCB5	17.1765	-7.58302	2.21096	-3.42973	0.000604172	0.032853	1.48343	Down	shRUNX2 cells under basal conditions vs control cells	Wald test	Benjamini-Hochberg	BH-adjusted P < 0.05
MPO	20.0661	-7.76259	2.2659	-3.42583	0.000612922	0.0330233	1.48118	Down	shRUNX2 cells under basal conditions vs control cells	Wald test	Benjamini-Hochberg	BH-adjusted P < 0.05
VWA3A	14.4847	-7.13306	2.08508	-3.42101	0.000623899	0.0331506	1.47951	Down	shRUNX2 cells under basal conditions vs control cells	Wald test	Benjamini-Hochberg	BH-adjusted P < 0.05
ZNF490	179.964	-1.66745	0.487442	-3.42082	0.000624333	0.0331506	1.47951	Down	shRUNX2 cells under basal conditions vs control cells	Wald test	Benjamini-Hochberg	BH-adjusted P < 0.05
MAFB	77.3278	-1.40199	0.410172	-3.41806	0.00063069	0.0331854	1.47905	Down	shRUNX2 cells under basal conditions vs control cells	Wald test	Benjamini-Hochberg	BH-adjusted P < 0.05
CARD11	34.2683	-5.14286	1.50624	-3.41437	0.000639304	0.033442	1.47571	Down	shRUNX2 cells under basal conditions vs control cells	Wald test	Benjamini-Hochberg	BH-adjusted P < 0.05
SIGLEC1	20.4773	-7.81654	2.29296	-3.40894	0.000652168	0.0336625	1.47285	Down	shRUNX2 cells under basal conditions vs control cells	Wald test	Benjamini-Hochberg	BH-adjusted P < 0.05
NUP210	47.4817	-4.29731	1.26159	-3.40627	0.000658573	0.0336625	1.47285	Down	shRUNX2 cells under basal conditions vs control cells	Wald test	Benjamini-Hochberg	BH-adjusted P < 0.05
ALK	227.965	-2.35383	0.690855	-3.40713	0.0006565	0.0336625	1.47285	Down	shRUNX2 cells under basal conditions vs control cells	Wald test	Benjamini-Hochberg	BH-adjusted P < 0.05
MYORG	178.866	-1.26023	0.369579	-3.40992	0.000649825	0.0336625	1.47285	Down	shRUNX2 cells under basal conditions vs control cells	Wald test	Benjamini-Hochberg	BH-adjusted P < 0.05
NOVA2	34.5618	-5.04484	1.48149	-3.40525	0.00066104	0.0336923	1.47247	Down	shRUNX2 cells under basal conditions vs control cells	Wald test	Benjamini-Hochberg	BH-adjusted P < 0.05
IL32	16.7683	-3.94052	1.1575	-3.40433	0.000663268	0.0337098	1.47224	Down	shRUNX2 cells under basal conditions vs control cells	Wald test	Benjamini-Hochberg	BH-adjusted P < 0.05
TRIM72	20.6871	-8.72849	2.58134	-3.38138	0.000721236	0.033955	1.4691	Down	shRUNX2 cells under basal conditions vs control cells	Wald test	Benjamini-Hochberg	BH-adjusted P < 0.05
DCHS2	20.0274	-7.72669	2.2777	-3.39232	0.000693037	0.033955	1.4691	Down	shRUNX2 cells under basal conditions vs control cells	Wald test	Benjamini-Hochberg	BH-adjusted P < 0.05
LOC100132686	7.22505	-7.03188	2.07529	-3.38838	0.000703059	0.033955	1.4691	Down	shRUNX2 cells under basal conditions vs control cells	Wald test	Benjamini-Hochberg	BH-adjusted P < 0.05
CDH20	17.2346	-6.21393	1.83542	-3.38556	0.000710337	0.033955	1.4691	Down	shRUNX2 cells under basal conditions vs control cells	Wald test	Benjamini-Hochberg	BH-adjusted P < 0.05
APOBR	14.6346	-6.09001	1.79657	-3.38981	0.000699414	0.033955	1.4691	Down	shRUNX2 cells under basal conditions vs control cells	Wald test	Benjamini-Hochberg	BH-adjusted P < 0.05
LINC01303	13.234	-5.99864	1.7671	-3.39462	0.000687239	0.033955	1.4691	Down	shRUNX2 cells under basal conditions vs control cells	Wald test	Benjamini-Hochberg	BH-adjusted P < 0.05
HS6ST3	17.9587	-5.97956	1.76276	-3.39215	0.00069346	0.033955	1.4691	Down	shRUNX2 cells under basal conditions vs control cells	Wald test	Benjamini-Hochberg	BH-adjusted P < 0.05
TMPRSS9	24.9763	-5.30793	1.56886	-3.3833	0.000716195	0.033955	1.4691	Down	shRUNX2 cells under basal conditions vs control cells	Wald test	Benjamini-Hochberg	BH-adjusted P < 0.05
SDK1	68.544	-5.05361	1.49311	-3.38462	0.000712772	0.033955	1.4691	Down	shRUNX2 cells under basal conditions vs control cells	Wald test	Benjamini-Hochberg	BH-adjusted P < 0.05
PYHIN1	15.188	-5.03814	1.48676	-3.38867	0.000702328	0.033955	1.4691	Down	shRUNX2 cells under basal conditions vs control cells	Wald test	Benjamini-Hochberg	BH-adjusted P < 0.05
MYO3B	25.1715	-4.18941	1.23692	-3.38698	0.000706669	0.033955	1.4691	Down	shRUNX2 cells under basal conditions vs control cells	Wald test	Benjamini-Hochberg	BH-adjusted P < 0.05
FAM186B	29.1143	-2.79555	0.825421	-3.38682	0.000707075	0.033955	1.4691	Down	shRUNX2 cells under basal conditions vs control cells	Wald test	Benjamini-Hochberg	BH-adjusted P < 0.05
PCDHGC4	94.3166	-2.19532	0.649089	-3.38216	0.000719184	0.033955	1.4691	Down	shRUNX2 cells under basal conditions vs control cells	Wald test	Benjamini-Hochberg	BH-adjusted P < 0.05
SLC4A4	82.4195	-1.64283	0.484254	-3.39248	0.000692618	0.033955	1.4691	Down	shRUNX2 cells under basal conditions vs control cells	Wald test	Benjamini-Hochberg	BH-adjusted P < 0.05
ZNF609	1574.24	-1.15121	0.340109	-3.38484	0.000712188	0.033955	1.4691	Down	shRUNX2 cells under basal conditions vs control cells	Wald test	Benjamini-Hochberg	BH-adjusted P < 0.05
LMTK2	761.94	-1.01046	0.298704	-3.38282	0.000717458	0.033955	1.4691	Down	shRUNX2 cells under basal conditions vs control cells	Wald test	Benjamini-Hochberg	BH-adjusted P < 0.05
NRXN3	37.0557	-5.34253	1.58107	-3.37905	0.000727369	0.0339755	1.46883	Down	shRUNX2 cells under basal conditions vs control cells	Wald test	Benjamini-Hochberg	BH-adjusted P < 0.05
SEMA4D	141.34	-1.65906	0.491136	-3.37801	0.000730133	0.0340158	1.46832	Down	shRUNX2 cells under basal conditions vs control cells	Wald test	Benjamini-Hochberg	BH-adjusted P < 0.05
HGD	7.11813	-6.82177	2.02173	-3.37423	0.000740235	0.03437	1.46382	Down	shRUNX2 cells under basal conditions vs control cells	Wald test	Benjamini-Hochberg	BH-adjusted P < 0.05
PTGER4P2-CDK2AP2P2	17.0204	-5.31765	1.57619	-3.37373	0.000741578	0.03437	1.46382	Down	shRUNX2 cells under basal conditions vs control cells	Wald test	Benjamini-Hochberg	BH-adjusted P < 0.05
CSMD3	20.1287	-8.48501	2.51754	-3.37035	0.000750718	0.0344368	1.46298	Down	shRUNX2 cells under basal conditions vs control cells	Wald test	Benjamini-Hochberg	BH-adjusted P < 0.05
MUC19	75.7917	-4.92031	1.45973	-3.37071	0.000749752	0.0344368	1.46298	Down	shRUNX2 cells under basal conditions vs control cells	Wald test	Benjamini-Hochberg	BH-adjusted P < 0.05
RAET1K	28.8177	-2.31999	0.688536	-3.36946	0.000753162	0.0344605	1.46268	Down	shRUNX2 cells under basal conditions vs control cells	Wald test	Benjamini-Hochberg	BH-adjusted P < 0.05
DUSP26	9.75166	-6.21516	1.84691	-3.36516	0.000764982	0.0349121	1.45702	Down	shRUNX2 cells under basal conditions vs control cells	Wald test	Benjamini-Hochberg	BH-adjusted P < 0.05
POU5F1B	8.43396	-7.39435	2.20239	-3.35742	0.000786742	0.0354529	1.45035	Down	shRUNX2 cells under basal conditions vs control cells	Wald test	Benjamini-Hochberg	BH-adjusted P < 0.05
PXT1	10.212	-5.65862	1.68529	-3.35764	0.000786099	0.0354529	1.45035	Down	shRUNX2 cells under basal conditions vs control cells	Wald test	Benjamini-Hochberg	BH-adjusted P < 0.05
WDFY4	46.0295	-5.58451	1.66242	-3.35927	0.000781501	0.0354529	1.45035	Down	shRUNX2 cells under basal conditions vs control cells	Wald test	Benjamini-Hochberg	BH-adjusted P < 0.05
KLB	12.5451	-8.014	2.3889	-3.35469	0.000794542	0.0356249	1.44825	Down	shRUNX2 cells under basal conditions vs control cells	Wald test	Benjamini-Hochberg	BH-adjusted P < 0.05
ADAMTS18	17.0946	-7.50539	2.24055	-3.3498	0.000808707	0.0361694	1.44166	Down	shRUNX2 cells under basal conditions vs control cells	Wald test	Benjamini-Hochberg	BH-adjusted P < 0.05
PTPRU	609.861	-1.0855	0.324637	-3.34374	0.000826575	0.0368764	1.43325	Down	shRUNX2 cells under basal conditions vs control cells	Wald test	Benjamini-Hochberg	BH-adjusted P < 0.05
FRMD1	27.2024	-9.1601	2.74075	-3.34219	0.000831214	0.0368993	1.43298	Down	shRUNX2 cells under basal conditions vs control cells	Wald test	Benjamini-Hochberg	BH-adjusted P < 0.05
TMC7	131.528	-1.38187	0.413614	-3.34097	0.00083486	0.0369694	1.43216	Down	shRUNX2 cells under basal conditions vs control cells	Wald test	Benjamini-Hochberg	BH-adjusted P < 0.05
AKR1E2	23.7087	-2.62875	0.787419	-3.33844	0.000842499	0.0372156	1.42928	Down	shRUNX2 cells under basal conditions vs control cells	Wald test	Benjamini-Hochberg	BH-adjusted P < 0.05
ADGRV1	72.5412	-3.28825	0.985552	-3.33645	0.00084855	0.037352	1.42769	Down	shRUNX2 cells under basal conditions vs control cells	Wald test	Benjamini-Hochberg	BH-adjusted P < 0.05
LINC02656	9.6176	-6.28055	1.88368	-3.33419	0.000855489	0.0374543	1.4265	Down	shRUNX2 cells under basal conditions vs control cells	Wald test	Benjamini-Hochberg	BH-adjusted P < 0.05
NTRK2	63.3564	-5.59133	1.6771	-3.33393	0.000856279	0.0374543	1.4265	Down	shRUNX2 cells under basal conditions vs control cells	Wald test	Benjamini-Hochberg	BH-adjusted P < 0.05
PLP1	25.4235	-3.35153	1.00691	-3.32853	0.000873061	0.0380026	1.42019	Down	shRUNX2 cells under basal conditions vs control cells	Wald test	Benjamini-Hochberg	BH-adjusted P < 0.05
STAR	18.4943	-3.45387	1.03852	-3.32575	0.000881815	0.0382427	1.41745	Down	shRUNX2 cells under basal conditions vs control cells	Wald test	Benjamini-Hochberg	BH-adjusted P < 0.05
SLC12A5	29.2856	-3.09065	0.929774	-3.32409	0.000887084	0.0383332	1.41643	Down	shRUNX2 cells under basal conditions vs control cells	Wald test	Benjamini-Hochberg	BH-adjusted P < 0.05
GRIN1	21.9956	-6.80544	2.04903	-3.3213	0.000896005	0.0384537	1.41506	Down	shRUNX2 cells under basal conditions vs control cells	Wald test	Benjamini-Hochberg	BH-adjusted P < 0.05
TPPP	22.6962	-5.09345	1.53362	-3.3212	0.000896323	0.0384537	1.41506	Down	shRUNX2 cells under basal conditions vs control cells	Wald test	Benjamini-Hochberg	BH-adjusted P < 0.05
TOGARAM2	45.4463	-3.38502	1.01985	-3.31912	0.00090302	0.0385562	1.41391	Down	shRUNX2 cells under basal conditions vs control cells	Wald test	Benjamini-Hochberg	BH-adjusted P < 0.05
IRF4	17.369	-5.20715	1.57034	-3.31595	0.000913336	0.0388113	1.41104	Down	shRUNX2 cells under basal conditions vs control cells	Wald test	Benjamini-Hochberg	BH-adjusted P < 0.05
LTF	20.8271	-6.07818	1.83463	-3.31303	0.000922906	0.0388504	1.4106	Down	shRUNX2 cells under basal conditions vs control cells	Wald test	Benjamini-Hochberg	BH-adjusted P < 0.05
DENND1C	18.1109	-4.90251	1.47977	-3.31302	0.000922941	0.0388504	1.4106	Down	shRUNX2 cells under basal conditions vs control cells	Wald test	Benjamini-Hochberg	BH-adjusted P < 0.05
LHX3	14.6167	-4.1675	1.25743	-3.3143	0.000918736	0.0388504	1.4106	Down	shRUNX2 cells under basal conditions vs control cells	Wald test	Benjamini-Hochberg	BH-adjusted P < 0.05
CACNG4	35.5231	-6.27267	1.89459	-3.31083	0.000930199	0.038986	1.40909	Down	shRUNX2 cells under basal conditions vs control cells	Wald test	Benjamini-Hochberg	BH-adjusted P < 0.05
SCNN1A	23.8909	-3.36584	1.01665	-3.31073	0.000930522	0.038986	1.40909	Down	shRUNX2 cells under basal conditions vs control cells	Wald test	Benjamini-Hochberg	BH-adjusted P < 0.05
BMP2	11.7733	-6.42054	1.94036	-3.30894	0.000936502	0.0390854	1.40799	Down	shRUNX2 cells under basal conditions vs control cells	Wald test	Benjamini-Hochberg	BH-adjusted P < 0.05
OVCH1	16.8614	-4.41024	1.33292	-3.30871	0.000937263	0.0390854	1.40799	Down	shRUNX2 cells under basal conditions vs control cells	Wald test	Benjamini-Hochberg	BH-adjusted P < 0.05
IL12RB1	14.9386	-7.22312	2.18517	-3.30552	0.000947998	0.0392585	1.40607	Down	shRUNX2 cells under basal conditions vs control cells	Wald test	Benjamini-Hochberg	BH-adjusted P < 0.05
LGI3	12.7914	-6.98807	2.11367	-3.30613	0.00094595	0.0392585	1.40607	Down	shRUNX2 cells under basal conditions vs control cells	Wald test	Benjamini-Hochberg	BH-adjusted P < 0.05
SLC6A12	21.5347	-3.32649	1.0062	-3.306	0.000946366	0.0392585	1.40607	Down	shRUNX2 cells under basal conditions vs control cells	Wald test	Benjamini-Hochberg	BH-adjusted P < 0.05
CAPN14	12.4138	-6.94646	2.10257	-3.3038	0.000953837	0.0393183	1.40541	Down	shRUNX2 cells under basal conditions vs control cells	Wald test	Benjamini-Hochberg	BH-adjusted P < 0.05
KIF12	20.8682	-5.79017	1.75402	-3.30107	0.000963154	0.0394298	1.40418	Down	shRUNX2 cells under basal conditions vs control cells	Wald test	Benjamini-Hochberg	BH-adjusted P < 0.05
KCNK12	18.6046	-4.55863	1.38223	-3.29803	0.000973646	0.0396777	1.40145	Down	shRUNX2 cells under basal conditions vs control cells	Wald test	Benjamini-Hochberg	BH-adjusted P < 0.05
ATP6V1FNB	70.315	-1.60723	0.487478	-3.29704	0.000977111	0.0397284	1.4009	Down	shRUNX2 cells under basal conditions vs control cells	Wald test	Benjamini-Hochberg	BH-adjusted P < 0.05
SKAP1	7.96066	-7.1574	2.17501	-3.29074	0.000999234	0.0399894	1.39805	Down	shRUNX2 cells under basal conditions vs control cells	Wald test	Benjamini-Hochberg	BH-adjusted P < 0.05
PRKCG	15.7202	-5.93956	1.80648	-3.28791	0.00100933	0.0399894	1.39805	Down	shRUNX2 cells under basal conditions vs control cells	Wald test	Benjamini-Hochberg	BH-adjusted P < 0.05
AFAP1L2	44.818	-3.98237	1.21186	-3.28617	0.00101559	0.0399894	1.39805	Down	shRUNX2 cells under basal conditions vs control cells	Wald test	Benjamini-Hochberg	BH-adjusted P < 0.05
CHN2	21.7206	-3.77983	1.14962	-3.2879	0.00100936	0.0399894	1.39805	Down	shRUNX2 cells under basal conditions vs control cells	Wald test	Benjamini-Hochberg	BH-adjusted P < 0.05
SPECC1	275.405	-2.83013	0.861632	-3.28462	0.00102121	0.0399894	1.39805	Down	shRUNX2 cells under basal conditions vs control cells	Wald test	Benjamini-Hochberg	BH-adjusted P < 0.05
PGM5P2	47.8444	-2.24937	0.68302	-3.29326	0.000990317	0.0399894	1.39805	Down	shRUNX2 cells under basal conditions vs control cells	Wald test	Benjamini-Hochberg	BH-adjusted P < 0.05
KIF5A	224.661	-1.78526	0.543378	-3.28549	0.00101804	0.0399894	1.39805	Down	shRUNX2 cells under basal conditions vs control cells	Wald test	Benjamini-Hochberg	BH-adjusted P < 0.05
GAN	76.8877	-1.5781	0.480047	-3.28738	0.00101123	0.0399894	1.39805	Down	shRUNX2 cells under basal conditions vs control cells	Wald test	Benjamini-Hochberg	BH-adjusted P < 0.05
KALRN	360.161	-1.52379	0.463342	-3.2887	0.00100652	0.0399894	1.39805	Down	shRUNX2 cells under basal conditions vs control cells	Wald test	Benjamini-Hochberg	BH-adjusted P < 0.05
LPAR5	16.1916	-4.48676	1.36809	-3.27958	0.00103963	0.0402253	1.3955	Down	shRUNX2 cells under basal conditions vs control cells	Wald test	Benjamini-Hochberg	BH-adjusted P < 0.05
GLIS3	509.085	-1.01421	0.309092	-3.28125	0.00103347	0.0402253	1.3955	Down	shRUNX2 cells under basal conditions vs control cells	Wald test	Benjamini-Hochberg	BH-adjusted P < 0.05
SBK2	32.7922	-3.15041	0.962091	-3.27455	0.00105831	0.0407164	1.39023	Down	shRUNX2 cells under basal conditions vs control cells	Wald test	Benjamini-Hochberg	BH-adjusted P < 0.05
CDH3	70.8194	-3.70432	1.13291	-3.26972	0.00107652	0.0409766	1.38746	Down	shRUNX2 cells under basal conditions vs control cells	Wald test	Benjamini-Hochberg	BH-adjusted P < 0.05
MYO5A	2115.36	-1.04954	0.320959	-3.27001	0.00107544	0.0409766	1.38746	Down	shRUNX2 cells under basal conditions vs control cells	Wald test	Benjamini-Hochberg	BH-adjusted P < 0.05
RNASE7	8.09921	-5.04101	1.54391	-3.26509	0.00109428	0.0413979	1.38302	Down	shRUNX2 cells under basal conditions vs control cells	Wald test	Benjamini-Hochberg	BH-adjusted P < 0.05
HHIPL2	19.4693	-4.07023	1.24692	-3.26422	0.00109766	0.0413979	1.38302	Down	shRUNX2 cells under basal conditions vs control cells	Wald test	Benjamini-Hochberg	BH-adjusted P < 0.05
CACTIN-AS1	21.8584	-3.1672	0.970071	-3.26492	0.00109495	0.0413979	1.38302	Down	shRUNX2 cells under basal conditions vs control cells	Wald test	Benjamini-Hochberg	BH-adjusted P < 0.05
XYLT1	2899.37	-1.34901	0.41332	-3.26383	0.00109916	0.0413979	1.38302	Down	shRUNX2 cells under basal conditions vs control cells	Wald test	Benjamini-Hochberg	BH-adjusted P < 0.05
PATJ	230.146	-1.24746	0.382184	-3.26403	0.0010984	0.0413979	1.38302	Down	shRUNX2 cells under basal conditions vs control cells	Wald test	Benjamini-Hochberg	BH-adjusted P < 0.05
GCG	9.03712	-6.1423	1.88484	-3.25879	0.0011189	0.0417767	1.37907	Down	shRUNX2 cells under basal conditions vs control cells	Wald test	Benjamini-Hochberg	BH-adjusted P < 0.05
PHF24	23.2091	-4.69815	1.44141	-3.25941	0.00111644	0.0417767	1.37907	Down	shRUNX2 cells under basal conditions vs control cells	Wald test	Benjamini-Hochberg	BH-adjusted P < 0.05
PCDHGA10	49.4519	-3.32799	1.02158	-3.25769	0.00112323	0.0417767	1.37907	Down	shRUNX2 cells under basal conditions vs control cells	Wald test	Benjamini-Hochberg	BH-adjusted P < 0.05
SYNE1	2942.2	-1.21317	0.372543	-3.25646	0.00112809	0.0418704	1.37809	Down	shRUNX2 cells under basal conditions vs control cells	Wald test	Benjamini-Hochberg	BH-adjusted P < 0.05
RELN	101.219	-3.32457	1.023	-3.24984	0.0011547	0.0425052	1.37156	Down	shRUNX2 cells under basal conditions vs control cells	Wald test	Benjamini-Hochberg	BH-adjusted P < 0.05
ST6GAL1	189.684	-1.19893	0.369163	-3.2477	0.00116343	0.0427387	1.36918	Down	shRUNX2 cells under basal conditions vs control cells	Wald test	Benjamini-Hochberg	BH-adjusted P < 0.05
ATG9B	30.6482	-3.8744	1.19362	-3.24593	0.00117066	0.0429162	1.36738	Down	shRUNX2 cells under basal conditions vs control cells	Wald test	Benjamini-Hochberg	BH-adjusted P < 0.05
KIAA2012	18.9464	-7.7149	2.37839	-3.24375	0.00117968	0.0430169	1.36636	Down	shRUNX2 cells under basal conditions vs control cells	Wald test	Benjamini-Hochberg	BH-adjusted P < 0.05
FREM2	74.6715	-4.95249	1.52829	-3.24055	0.001193	0.0430169	1.36636	Down	shRUNX2 cells under basal conditions vs control cells	Wald test	Benjamini-Hochberg	BH-adjusted P < 0.05
JAKMIP3	36.5071	-4.89197	1.51005	-3.23962	0.00119689	0.0430169	1.36636	Down	shRUNX2 cells under basal conditions vs control cells	Wald test	Benjamini-Hochberg	BH-adjusted P < 0.05
WNT7B	26.446	-4.82877	1.4906	-3.23949	0.00119745	0.0430169	1.36636	Down	shRUNX2 cells under basal conditions vs control cells	Wald test	Benjamini-Hochberg	BH-adjusted P < 0.05
BCAN	21.2019	-4.1185	1.27095	-3.24049	0.00119326	0.0430169	1.36636	Down	shRUNX2 cells under basal conditions vs control cells	Wald test	Benjamini-Hochberg	BH-adjusted P < 0.05
SLC8A1	321.579	-2.41486	0.744755	-3.24248	0.00118493	0.0430169	1.36636	Down	shRUNX2 cells under basal conditions vs control cells	Wald test	Benjamini-Hochberg	BH-adjusted P < 0.05
MIR593	6.13566	-6.51834	2.01397	-3.23657	0.00120977	0.0431146	1.36538	Down	shRUNX2 cells under basal conditions vs control cells	Wald test	Benjamini-Hochberg	BH-adjusted P < 0.05
SLITRK5	19.3228	-5.77481	1.78485	-3.23547	0.00121444	0.0431146	1.36538	Down	shRUNX2 cells under basal conditions vs control cells	Wald test	Benjamini-Hochberg	BH-adjusted P < 0.05
SYT6	23.5753	-3.47233	1.07322	-3.23542	0.00121463	0.0431146	1.36538	Down	shRUNX2 cells under basal conditions vs control cells	Wald test	Benjamini-Hochberg	BH-adjusted P < 0.05
TMPPE	51.919	-2.29328	0.708574	-3.23648	0.00121014	0.0431146	1.36538	Down	shRUNX2 cells under basal conditions vs control cells	Wald test	Benjamini-Hochberg	BH-adjusted P < 0.05
DISP3	28.2357	-5.90477	1.82597	-3.23377	0.00122169	0.0432239	1.36428	Down	shRUNX2 cells under basal conditions vs control cells	Wald test	Benjamini-Hochberg	BH-adjusted P < 0.05
SIPA1L3	1179.08	-1.0551	0.326296	-3.23357	0.00122254	0.0432239	1.36428	Down	shRUNX2 cells under basal conditions vs control cells	Wald test	Benjamini-Hochberg	BH-adjusted P < 0.05
AMN	10.5608	-5.8707	1.81587	-3.23299	0.001225	0.0432255	1.36426	Down	shRUNX2 cells under basal conditions vs control cells	Wald test	Benjamini-Hochberg	BH-adjusted P < 0.05
GLDN	13.2965	-7.01509	2.17036	-3.23222	0.00122834	0.0432578	1.36394	Down	shRUNX2 cells under basal conditions vs control cells	Wald test	Benjamini-Hochberg	BH-adjusted P < 0.05
SCGB2B2	19.058	-4.66002	1.44261	-3.23026	0.00123676	0.0433835	1.36268	Down	shRUNX2 cells under basal conditions vs control cells	Wald test	Benjamini-Hochberg	BH-adjusted P < 0.05
FBN3	75.7887	-6.56118	2.03531	-3.22367	0.00126557	0.0439002	1.35753	Down	shRUNX2 cells under basal conditions vs control cells	Wald test	Benjamini-Hochberg	BH-adjusted P < 0.05
SOX5	21.2902	-6.4161	1.99074	-3.22298	0.00126866	0.0439002	1.35753	Down	shRUNX2 cells under basal conditions vs control cells	Wald test	Benjamini-Hochberg	BH-adjusted P < 0.05
SLCO2A1	21.2288	-4.35992	1.35268	-3.22316	0.00126783	0.0439002	1.35753	Down	shRUNX2 cells under basal conditions vs control cells	Wald test	Benjamini-Hochberg	BH-adjusted P < 0.05
CPEB1	48.8405	-2.01428	0.6249	-3.22337	0.00126693	0.0439002	1.35753	Down	shRUNX2 cells under basal conditions vs control cells	Wald test	Benjamini-Hochberg	BH-adjusted P < 0.05
SCN5A	45.5909	-3.93366	1.22443	-3.21265	0.00131517	0.0449016	1.34774	Down	shRUNX2 cells under basal conditions vs control cells	Wald test	Benjamini-Hochberg	BH-adjusted P < 0.05
IRGQ	824.615	-1.0052	0.313127	-3.21019	0.00132649	0.0451158	1.34567	Down	shRUNX2 cells under basal conditions vs control cells	Wald test	Benjamini-Hochberg	BH-adjusted P < 0.05
SNRK-AS1	68.1487	-1.5961	0.497635	-3.20738	0.00133951	0.0452148	1.34472	Down	shRUNX2 cells under basal conditions vs control cells	Wald test	Benjamini-Hochberg	BH-adjusted P < 0.05
TNRC6B	1492.97	-1.26271	0.393537	-3.20863	0.0013337	0.0452148	1.34472	Down	shRUNX2 cells under basal conditions vs control cells	Wald test	Benjamini-Hochberg	BH-adjusted P < 0.05
MYBPC3	23.4897	-8.04581	2.51038	-3.20501	0.00135056	0.0452463	1.34442	Down	shRUNX2 cells under basal conditions vs control cells	Wald test	Benjamini-Hochberg	BH-adjusted P < 0.05
KCNH4	20.9574	-6.44463	2.01068	-3.20521	0.00134966	0.0452463	1.34442	Down	shRUNX2 cells under basal conditions vs control cells	Wald test	Benjamini-Hochberg	BH-adjusted P < 0.05
UNC5C	31.7619	-5.15772	1.60902	-3.20549	0.00134831	0.0452463	1.34442	Down	shRUNX2 cells under basal conditions vs control cells	Wald test	Benjamini-Hochberg	BH-adjusted P < 0.05
LINC01535	21.4267	-3.44838	1.07539	-3.20662	0.00134303	0.0452463	1.34442	Down	shRUNX2 cells under basal conditions vs control cells	Wald test	Benjamini-Hochberg	BH-adjusted P < 0.05
NOD2	18.2424	-5.84971	1.82663	-3.20246	0.0013626	0.0454792	1.34219	Down	shRUNX2 cells under basal conditions vs control cells	Wald test	Benjamini-Hochberg	BH-adjusted P < 0.05
OTOG	33.9965	-6.60604	2.06488	-3.19924	0.00137791	0.045487	1.34211	Down	shRUNX2 cells under basal conditions vs control cells	Wald test	Benjamini-Hochberg	BH-adjusted P < 0.05
KCNE1	8.48908	-5.15348	1.61236	-3.19623	0.00139235	0.045487	1.34211	Down	shRUNX2 cells under basal conditions vs control cells	Wald test	Benjamini-Hochberg	BH-adjusted P < 0.05
BTBD11	75.2424	-3.2564	1.01873	-3.19655	0.00139084	0.045487	1.34211	Down	shRUNX2 cells under basal conditions vs control cells	Wald test	Benjamini-Hochberg	BH-adjusted P < 0.05
ABCA13	94.4745	-2.75474	0.860803	-3.20019	0.00137336	0.045487	1.34211	Down	shRUNX2 cells under basal conditions vs control cells	Wald test	Benjamini-Hochberg	BH-adjusted P < 0.05
IGSF3	123.303	-2.60789	0.815174	-3.19918	0.00137819	0.045487	1.34211	Down	shRUNX2 cells under basal conditions vs control cells	Wald test	Benjamini-Hochberg	BH-adjusted P < 0.05
FN1	299854	-1.02733	0.321338	-3.19705	0.00138841	0.045487	1.34211	Down	shRUNX2 cells under basal conditions vs control cells	Wald test	Benjamini-Hochberg	BH-adjusted P < 0.05
PAX5	21.2406	-7.8822	2.47464	-3.18519	0.00144658	0.0457711	1.33941	Down	shRUNX2 cells under basal conditions vs control cells	Wald test	Benjamini-Hochberg	BH-adjusted P < 0.05
TTC36	8.81406	-5.74592	1.80317	-3.18656	0.00143973	0.0457711	1.33941	Down	shRUNX2 cells under basal conditions vs control cells	Wald test	Benjamini-Hochberg	BH-adjusted P < 0.05
EXOC3L1	14.8848	-5.5519	1.74271	-3.18579	0.00144359	0.0457711	1.33941	Down	shRUNX2 cells under basal conditions vs control cells	Wald test	Benjamini-Hochberg	BH-adjusted P < 0.05
CFAP157	20.2292	-4.97034	1.55799	-3.19024	0.00142157	0.0457711	1.33941	Down	shRUNX2 cells under basal conditions vs control cells	Wald test	Benjamini-Hochberg	BH-adjusted P < 0.05
VIL1	19.9585	-4.65722	1.46229	-3.18489	0.0014481	0.0457711	1.33941	Down	shRUNX2 cells under basal conditions vs control cells	Wald test	Benjamini-Hochberg	BH-adjusted P < 0.05
TTBK1	26.7961	-3.76047	1.17963	-3.18785	0.00143335	0.0457711	1.33941	Down	shRUNX2 cells under basal conditions vs control cells	Wald test	Benjamini-Hochberg	BH-adjusted P < 0.05
DNM1P35	25.6118	-3.32796	1.0449	-3.18497	0.00144769	0.0457711	1.33941	Down	shRUNX2 cells under basal conditions vs control cells	Wald test	Benjamini-Hochberg	BH-adjusted P < 0.05
KCNJ6	42.0108	-3.28449	1.03058	-3.18701	0.00143751	0.0457711	1.33941	Down	shRUNX2 cells under basal conditions vs control cells	Wald test	Benjamini-Hochberg	BH-adjusted P < 0.05
GCK	31.4294	-3.14419	0.986166	-3.18829	0.00143116	0.0457711	1.33941	Down	shRUNX2 cells under basal conditions vs control cells	Wald test	Benjamini-Hochberg	BH-adjusted P < 0.05
BIN3-IT1	33.1848	-3.14341	0.985076	-3.19103	0.00141766	0.0457711	1.33941	Down	shRUNX2 cells under basal conditions vs control cells	Wald test	Benjamini-Hochberg	BH-adjusted P < 0.05
MED12L	108.379	-1.6526	0.517577	-3.19296	0.00140821	0.0457711	1.33941	Down	shRUNX2 cells under basal conditions vs control cells	Wald test	Benjamini-Hochberg	BH-adjusted P < 0.05
PMS2P3	103.466	-1.4105	0.442039	-3.19089	0.00141836	0.0457711	1.33941	Down	shRUNX2 cells under basal conditions vs control cells	Wald test	Benjamini-Hochberg	BH-adjusted P < 0.05
RALGAPA2	319.036	-1.40874	0.441336	-3.19199	0.00141295	0.0457711	1.33941	Down	shRUNX2 cells under basal conditions vs control cells	Wald test	Benjamini-Hochberg	BH-adjusted P < 0.05
ERCC6	358.6	-1.17926	0.369766	-3.18922	0.00142659	0.0457711	1.33941	Down	shRUNX2 cells under basal conditions vs control cells	Wald test	Benjamini-Hochberg	BH-adjusted P < 0.05
TRPM6	27.4959	-3.0413	0.955486	-3.18299	0.00145763	0.0459912	1.33733	Down	shRUNX2 cells under basal conditions vs control cells	Wald test	Benjamini-Hochberg	BH-adjusted P < 0.05
TTLL13P	10.2113	-4.54825	1.43245	-3.17515	0.00149759	0.0470033	1.32787	Down	shRUNX2 cells under basal conditions vs control cells	Wald test	Benjamini-Hochberg	BH-adjusted P < 0.05
LGR6	8.99093	-7.47783	2.35725	-3.17226	0.00151255	0.0473069	1.32508	Down	shRUNX2 cells under basal conditions vs control cells	Wald test	Benjamini-Hochberg	BH-adjusted P < 0.05
SYNDIG1	12.413	-7.72218	2.43645	-3.16944	0.00152732	0.0476025	1.32237	Down	shRUNX2 cells under basal conditions vs control cells	Wald test	Benjamini-Hochberg	BH-adjusted P < 0.05
LOC105378367	6.99965	-7.02371	2.21767	-3.16716	0.00153935	0.047827	1.32033	Down	shRUNX2 cells under basal conditions vs control cells	Wald test	Benjamini-Hochberg	BH-adjusted P < 0.05
LMX1B	22.0551	-8.63204	2.7301	-3.1618	0.00156795	0.0479678	1.31905	Down	shRUNX2 cells under basal conditions vs control cells	Wald test	Benjamini-Hochberg	BH-adjusted P < 0.05
ITPRID1	15.8379	-8.18079	2.5865	-3.16288	0.00156216	0.0479678	1.31905	Down	shRUNX2 cells under basal conditions vs control cells	Wald test	Benjamini-Hochberg	BH-adjusted P < 0.05
BTK	8.07604	-7.06935	2.23631	-3.16116	0.0015714	0.0479678	1.31905	Down	shRUNX2 cells under basal conditions vs control cells	Wald test	Benjamini-Hochberg	BH-adjusted P < 0.05
AKAP3	11.9818	-4.25107	1.34439	-3.16208	0.00156649	0.0479678	1.31905	Down	shRUNX2 cells under basal conditions vs control cells	Wald test	Benjamini-Hochberg	BH-adjusted P < 0.05
FBXL19-AS1	109.128	-1.05869	0.334455	-3.16541	0.00154864	0.0479678	1.31905	Down	shRUNX2 cells under basal conditions vs control cells	Wald test	Benjamini-Hochberg	BH-adjusted P < 0.05
SEC1P	15.7615	-6.34918	2.01218	-3.15538	0.00160292	0.0483602	1.31551	Down	shRUNX2 cells under basal conditions vs control cells	Wald test	Benjamini-Hochberg	BH-adjusted P < 0.05
FLJ16779	26.3372	-3.7424	1.18641	-3.15438	0.0016084	0.0483602	1.31551	Down	shRUNX2 cells under basal conditions vs control cells	Wald test	Benjamini-Hochberg	BH-adjusted P < 0.05
ADCY4	87.8305	-2.90363	0.919954	-3.15628	0.00159798	0.0483602	1.31551	Down	shRUNX2 cells under basal conditions vs control cells	Wald test	Benjamini-Hochberg	BH-adjusted P < 0.05
PKD2L1	10.1317	-5.17716	1.64175	-3.15345	0.00161355	0.048379	1.31534	Down	shRUNX2 cells under basal conditions vs control cells	Wald test	Benjamini-Hochberg	BH-adjusted P < 0.05
TAS1R3	17.7902	-4.35874	1.3825	-3.1528	0.00161714	0.048379	1.31534	Down	shRUNX2 cells under basal conditions vs control cells	Wald test	Benjamini-Hochberg	BH-adjusted P < 0.05
KDM7A	203.18	-1.46235	0.463764	-3.15321	0.00161483	0.048379	1.31534	Down	shRUNX2 cells under basal conditions vs control cells	Wald test	Benjamini-Hochberg	BH-adjusted P < 0.05
LLGL2	41.9186	-3.50264	1.11479	-3.14197	0.00167817	0.0494977	1.30542	Down	shRUNX2 cells under basal conditions vs control cells	Wald test	Benjamini-Hochberg	BH-adjusted P < 0.05
LOC101060553	9.127	-5.90294	1.87997	-3.13991	0.00169002	0.0496342	1.30422	Down	shRUNX2 cells under basal conditions vs control cells	Wald test	Benjamini-Hochberg	BH-adjusted P < 0.05
LRMP	10.4478	-3.89496	1.24189	-3.13632	0.0017108	0.04967	1.30391	Down	shRUNX2 cells under basal conditions vs control cells	Wald test	Benjamini-Hochberg	BH-adjusted P < 0.05
CCDC87	19.497	-2.894	0.923406	-3.13404	0.00172415	0.04967	1.30391	Down	shRUNX2 cells under basal conditions vs control cells	Wald test	Benjamini-Hochberg	BH-adjusted P < 0.05
LOC285638	23.7985	-2.2624	0.721873	-3.13408	0.00172395	0.04967	1.30391	Down	shRUNX2 cells under basal conditions vs control cells	Wald test	Benjamini-Hochberg	BH-adjusted P < 0.05
EFR3B	189.604	-1.78834	0.570423	-3.13511	0.00171793	0.04967	1.30391	Down	shRUNX2 cells under basal conditions vs control cells	Wald test	Benjamini-Hochberg	BH-adjusted P < 0.05
GMIP	218.762	-1.2317	0.392953	-3.13448	0.00172161	0.04967	1.30391	Down	shRUNX2 cells under basal conditions vs control cells	Wald test	Benjamini-Hochberg	BH-adjusted P < 0.05
TRPV1	262.92	-1.12899	0.360066	-3.1355	0.00171561	0.04967	1.30391	Down	shRUNX2 cells under basal conditions vs control cells	Wald test	Benjamini-Hochberg	BH-adjusted P < 0.05
SLA	13.5767	-7.09145	2.26345	-3.13303	0.00173012	0.0497533	1.30318	Down	shRUNX2 cells under basal conditions vs control cells	Wald test	Benjamini-Hochberg	BH-adjusted P < 0.05
RASD1	34.8295	-2.27259	0.725721	-3.1315	0.00173916	0.0497533	1.30318	Down	shRUNX2 cells under basal conditions vs control cells	Wald test	Benjamini-Hochberg	BH-adjusted P < 0.05
CX3CL1	17.3423	-5.10984	1.63313	-3.12887	0.00175478	0.0499093	1.30182	Down	shRUNX2 cells under basal conditions vs control cells	Wald test	Benjamini-Hochberg	BH-adjusted P < 0.05
DOCK8	52.217	-2.90209	0.927471	-3.12903	0.00175385	0.0499093	1.30182	Down	shRUNX2 cells under basal conditions vs control cells	Wald test	Benjamini-Hochberg	BH-adjusted P < 0.05

### Sheet: All significant DEGs
gene	base_mean	log2fold_change	lfc_se	stat	pvalue	padj	neglog10padj	direction	comparison	statistical_test	multiple_testing_correction	significance_threshold
GRM4	22.863	-21.9986	2.66878	-8.24293	1.68038e-16	3.00621e-12	11.522	Down	shRUNX2 cells under basal conditions vs control cells	Wald test	Benjamini-Hochberg	BH-adjusted P < 0.05
GLB1L2	22.8682	-21.9376	2.75033	-7.97637	1.50698e-15	1.348e-11	10.8703	Down	shRUNX2 cells under basal conditions vs control cells	Wald test	Benjamini-Hochberg	BH-adjusted P < 0.05
TFCP2L1	19.8273	-21.7995	2.84238	-7.66943	1.72759e-14	1.03022e-10	9.98707	Down	shRUNX2 cells under basal conditions vs control cells	Wald test	Benjamini-Hochberg	BH-adjusted P < 0.05
TRABD2B	19.4818	-21.3422	2.84656	-7.49755	6.50231e-14	2.90816e-10	9.53638	Down	shRUNX2 cells under basal conditions vs control cells	Wald test	Benjamini-Hochberg	BH-adjusted P < 0.05
PIK3R5	24.6832	-22.2454	3.1919	-6.96935	3.18412e-12	1.13928e-08	7.94337	Down	shRUNX2 cells under basal conditions vs control cells	Wald test	Benjamini-Hochberg	BH-adjusted P < 0.05
ATP4A	24.7428	-22.1282	3.19622	-6.92323	4.41447e-12	1.31625e-08	7.88066	Down	shRUNX2 cells under basal conditions vs control cells	Wald test	Benjamini-Hochberg	BH-adjusted P < 0.05
SORCS1	18.4368	-21.313	3.18551	-6.69061	2.22247e-11	5.68e-08	7.24565	Down	shRUNX2 cells under basal conditions vs control cells	Wald test	Benjamini-Hochberg	BH-adjusted P < 0.05
IKZF1	21.1363	-21.9406	3.35188	-6.54575	5.91984e-11	1.32382e-07	6.87817	Down	shRUNX2 cells under basal conditions vs control cells	Wald test	Benjamini-Hochberg	BH-adjusted P < 0.05
RMST	14.6769	-20.2369	3.11871	-6.48888	8.64784e-11	1.5471e-07	6.81048	Down	shRUNX2 cells under basal conditions vs control cells	Wald test	Benjamini-Hochberg	BH-adjusted P < 0.05
SV2C	21.9057	-22.0043	3.48339	-6.31693	2.66807e-10	4.33925e-07	6.36259	Down	shRUNX2 cells under basal conditions vs control cells	Wald test	Benjamini-Hochberg	BH-adjusted P < 0.05
PAX7	18.088	-21.552	3.67034	-5.87193	4.30756e-09	5.92786e-06	5.2271	Down	shRUNX2 cells under basal conditions vs control cells	Wald test	Benjamini-Hochberg	BH-adjusted P < 0.05
SLC6A2	19.3792	-18.1521	3.09863	-5.8581	4.68186e-09	5.98275e-06	5.2231	Down	shRUNX2 cells under basal conditions vs control cells	Wald test	Benjamini-Hochberg	BH-adjusted P < 0.05
FAM135B	20.0992	-22.8274	3.91555	-5.82993	5.54519e-09	6.61356e-06	5.17956	Down	shRUNX2 cells under basal conditions vs control cells	Wald test	Benjamini-Hochberg	BH-adjusted P < 0.05
WDR87	20.9247	-22.9415	3.96697	-5.78313	7.33253e-09	8.19868e-06	5.08626	Down	shRUNX2 cells under basal conditions vs control cells	Wald test	Benjamini-Hochberg	BH-adjusted P < 0.05
ATP10B	20.5315	-21.9077	3.79864	-5.76724	8.05819e-09	8.48006e-06	5.0716	Down	shRUNX2 cells under basal conditions vs control cells	Wald test	Benjamini-Hochberg	BH-adjusted P < 0.05
ITGAD	19.1913	-22.8941	4.25187	-5.38449	7.26508e-08	6.5204e-05	4.18573	Down	shRUNX2 cells under basal conditions vs control cells	Wald test	Benjamini-Hochberg	BH-adjusted P < 0.05
SCN10A	19.6178	-22.891	4.25176	-5.38389	7.28943e-08	6.5204e-05	4.18573	Down	shRUNX2 cells under basal conditions vs control cells	Wald test	Benjamini-Hochberg	BH-adjusted P < 0.05
SV2B	22.3103	-18.4633	3.49752	-5.27899	1.29901e-07	0.000110664	3.956	Down	shRUNX2 cells under basal conditions vs control cells	Wald test	Benjamini-Hochberg	BH-adjusted P < 0.05
COL13A1	549.223	-1.15333	0.231507	-4.98186	6.29765e-07	0.000489847	3.30994	Down	shRUNX2 cells under basal conditions vs control cells	Wald test	Benjamini-Hochberg	BH-adjusted P < 0.05
ST3GAL1	1173.53	-1.06971	0.2175	-4.91819	8.73479e-07	0.000625061	3.20408	Down	shRUNX2 cells under basal conditions vs control cells	Wald test	Benjamini-Hochberg	BH-adjusted P < 0.05
MAP1A	6531.1	-1.07728	0.220286	-4.89036	1.00652e-06	0.000692561	3.15954	Down	shRUNX2 cells under basal conditions vs control cells	Wald test	Benjamini-Hochberg	BH-adjusted P < 0.05
ABCG8	20.9452	-19.2013	4.10295	-4.67988	2.87049e-06	0.00165655	2.78079	Down	shRUNX2 cells under basal conditions vs control cells	Wald test	Benjamini-Hochberg	BH-adjusted P < 0.05
PCDHGB8P	27.5437	-4.51462	0.970343	-4.65261	3.27767e-06	0.0017769	2.75034	Down	shRUNX2 cells under basal conditions vs control cells	Wald test	Benjamini-Hochberg	BH-adjusted P < 0.05
IGF1R	3262.25	-1.11974	0.240386	-4.65809	3.19161e-06	0.0017769	2.75034	Down	shRUNX2 cells under basal conditions vs control cells	Wald test	Benjamini-Hochberg	BH-adjusted P < 0.05
A2ML1	20.0923	-19.1713	4.13211	-4.63959	3.49106e-06	0.00178443	2.7485	Down	shRUNX2 cells under basal conditions vs control cells	Wald test	Benjamini-Hochberg	BH-adjusted P < 0.05
SPTB	104.169	-3.32242	0.723064	-4.59492	4.32919e-06	0.00215137	2.66729	Down	shRUNX2 cells under basal conditions vs control cells	Wald test	Benjamini-Hochberg	BH-adjusted P < 0.05
CDH23	68.5957	-8.51254	1.86452	-4.56554	4.98209e-06	0.00234552	2.62976	Down	shRUNX2 cells under basal conditions vs control cells	Wald test	Benjamini-Hochberg	BH-adjusted P < 0.05
DNAH2	84.9682	-6.31243	1.38742	-4.54977	5.37041e-06	0.0024635	2.60845	Down	shRUNX2 cells under basal conditions vs control cells	Wald test	Benjamini-Hochberg	BH-adjusted P < 0.05
DRC7	20.1147	-8.69198	1.93641	-4.48871	7.16567e-06	0.00310522	2.50791	Down	shRUNX2 cells under basal conditions vs control cells	Wald test	Benjamini-Hochberg	BH-adjusted P < 0.05
PCSK6	55.976	-6.09114	1.3581	-4.48504	7.29006e-06	0.00310522	2.50791	Down	shRUNX2 cells under basal conditions vs control cells	Wald test	Benjamini-Hochberg	BH-adjusted P < 0.05
PADI1	26.1916	-5.87538	1.33178	-4.41168	1.02573e-05	0.00407784	2.38957	Down	shRUNX2 cells under basal conditions vs control cells	Wald test	Benjamini-Hochberg	BH-adjusted P < 0.05
RGS9	135.438	-2.89182	0.656521	-4.40476	1.05899e-05	0.00411854	2.38526	Down	shRUNX2 cells under basal conditions vs control cells	Wald test	Benjamini-Hochberg	BH-adjusted P < 0.05
IFFO2	777.868	-1.05495	0.241294	-4.37204	1.23089e-05	0.00440412	2.35614	Down	shRUNX2 cells under basal conditions vs control cells	Wald test	Benjamini-Hochberg	BH-adjusted P < 0.05
OPRM1	20.6148	-18.3881	4.25152	-4.32507	1.52486e-05	0.00518873	2.28494	Down	shRUNX2 cells under basal conditions vs control cells	Wald test	Benjamini-Hochberg	BH-adjusted P < 0.05
DNAH17	63.9682	-5.53401	1.28396	-4.31011	1.63171e-05	0.00530752	2.27511	Down	shRUNX2 cells under basal conditions vs control cells	Wald test	Benjamini-Hochberg	BH-adjusted P < 0.05
SLC37A1	25.1053	-5.14751	1.19356	-4.31272	1.61256e-05	0.00530752	2.27511	Down	shRUNX2 cells under basal conditions vs control cells	Wald test	Benjamini-Hochberg	BH-adjusted P < 0.05
CRHR2	17.6776	-18.068	4.25236	-4.24895	2.14777e-05	0.00662476	2.17883	Down	shRUNX2 cells under basal conditions vs control cells	Wald test	Benjamini-Hochberg	BH-adjusted P < 0.05
ATP1A4	17.4913	-17.5323	4.2525	-4.12282	3.74254e-05	0.00970349	2.01307	Down	shRUNX2 cells under basal conditions vs control cells	Wald test	Benjamini-Hochberg	BH-adjusted P < 0.05
NOL4L	504.329	-1.91047	0.465786	-4.10161	4.10292e-05	0.010055	1.99762	Down	shRUNX2 cells under basal conditions vs control cells	Wald test	Benjamini-Hochberg	BH-adjusted P < 0.05
DRAXIN	736.968	-1.66393	0.409006	-4.06824	4.737e-05	0.0110058	1.95838	Down	shRUNX2 cells under basal conditions vs control cells	Wald test	Benjamini-Hochberg	BH-adjusted P < 0.05
CLSTN2	86.791	-5.16861	1.28139	-4.03359	5.49316e-05	0.0122841	1.91066	Down	shRUNX2 cells under basal conditions vs control cells	Wald test	Benjamini-Hochberg	BH-adjusted P < 0.05
LHX6	21.0903	-8.76958	2.18121	-4.02051	5.80733e-05	0.0124035	1.90646	Down	shRUNX2 cells under basal conditions vs control cells	Wald test	Benjamini-Hochberg	BH-adjusted P < 0.05
PGBD5	53.285	-4.83334	1.20114	-4.02396	5.72276e-05	0.0124035	1.90646	Down	shRUNX2 cells under basal conditions vs control cells	Wald test	Benjamini-Hochberg	BH-adjusted P < 0.05
ARHGEF34P	24.1119	-4.05509	1.00912	-4.01844	5.85853e-05	0.0124035	1.90646	Down	shRUNX2 cells under basal conditions vs control cells	Wald test	Benjamini-Hochberg	BH-adjusted P < 0.05
SPTBN2	228.606	-2.95949	0.741936	-3.98888	6.63864e-05	0.0137677	1.86114	Down	shRUNX2 cells under basal conditions vs control cells	Wald test	Benjamini-Hochberg	BH-adjusted P < 0.05
KIAA1671	442.292	-1.63253	0.410913	-3.97294	7.09915e-05	0.0141964	1.84782	Down	shRUNX2 cells under basal conditions vs control cells	Wald test	Benjamini-Hochberg	BH-adjusted P < 0.05
HES2	32.6368	-2.64278	0.666715	-3.96387	7.37429e-05	0.0143398	1.84346	Down	shRUNX2 cells under basal conditions vs control cells	Wald test	Benjamini-Hochberg	BH-adjusted P < 0.05
STKLD1	53.1306	-2.27508	0.574988	-3.95674	7.59797e-05	0.0144662	1.83965	Down	shRUNX2 cells under basal conditions vs control cells	Wald test	Benjamini-Hochberg	BH-adjusted P < 0.05
JARID2	560.864	-1.1377	0.288561	-3.94269	8.05743e-05	0.0147057	1.83252	Down	shRUNX2 cells under basal conditions vs control cells	Wald test	Benjamini-Hochberg	BH-adjusted P < 0.05
ZNF618	1691.26	-1.12843	0.286648	-3.93664	8.26307e-05	0.0147057	1.83252	Down	shRUNX2 cells under basal conditions vs control cells	Wald test	Benjamini-Hochberg	BH-adjusted P < 0.05
CPAMD8	61.5937	-5.13498	1.30569	-3.93277	8.3973e-05	0.0147282	1.83185	Down	shRUNX2 cells under basal conditions vs control cells	Wald test	Benjamini-Hochberg	BH-adjusted P < 0.05
C2CD4A	10.9696	-7.29393	1.86053	-3.92036	8.84178e-05	0.0149226	1.82616	Down	shRUNX2 cells under basal conditions vs control cells	Wald test	Benjamini-Hochberg	BH-adjusted P < 0.05
LMAN1L	15.0597	-7.27618	1.8554	-3.92162	8.79568e-05	0.0149226	1.82616	Down	shRUNX2 cells under basal conditions vs control cells	Wald test	Benjamini-Hochberg	BH-adjusted P < 0.05
KCNC3	29.5669	-6.16911	1.5725	-3.92313	8.74075e-05	0.0149226	1.82616	Down	shRUNX2 cells under basal conditions vs control cells	Wald test	Benjamini-Hochberg	BH-adjusted P < 0.05
PLEKHG5	237.246	-1.59851	0.408994	-3.9084	9.29099e-05	0.0155342	1.80871	Down	shRUNX2 cells under basal conditions vs control cells	Wald test	Benjamini-Hochberg	BH-adjusted P < 0.05
AOC3	22.5151	-3.80842	0.97554	-3.90391	9.4651e-05	0.0155349	1.80869	Down	shRUNX2 cells under basal conditions vs control cells	Wald test	Benjamini-Hochberg	BH-adjusted P < 0.05
DRD2	22.3735	-3.30203	0.845578	-3.90506	9.42022e-05	0.0155349	1.80869	Down	shRUNX2 cells under basal conditions vs control cells	Wald test	Benjamini-Hochberg	BH-adjusted P < 0.05
ADARB2	15.7973	-16.5534	4.25349	-3.89171	9.95393e-05	0.0158996	1.79861	Down	shRUNX2 cells under basal conditions vs control cells	Wald test	Benjamini-Hochberg	BH-adjusted P < 0.05
JAKMIP1	13.9953	-16.5193	4.25435	-3.88291	0.000103213	0.0163405	1.78673	Down	shRUNX2 cells under basal conditions vs control cells	Wald test	Benjamini-Hochberg	BH-adjusted P < 0.05
HYDIN	42.4978	-4.71104	1.21401	-3.88056	0.000104218	0.0163549	1.78635	Down	shRUNX2 cells under basal conditions vs control cells	Wald test	Benjamini-Hochberg	BH-adjusted P < 0.05
CELSR3	358.304	-1.37182	0.35452	-3.86952	0.000109051	0.0166746	1.77794	Down	shRUNX2 cells under basal conditions vs control cells	Wald test	Benjamini-Hochberg	BH-adjusted P < 0.05
KDM6B	488.956	-1.15233	0.29773	-3.87038	0.000108665	0.0166746	1.77794	Down	shRUNX2 cells under basal conditions vs control cells	Wald test	Benjamini-Hochberg	BH-adjusted P < 0.05
LOC103344931	213.441	-1.0026	0.259007	-3.87091	0.000108428	0.0166746	1.77794	Down	shRUNX2 cells under basal conditions vs control cells	Wald test	Benjamini-Hochberg	BH-adjusted P < 0.05
CHIT1	15.0374	-8.03597	2.08515	-3.8539	0.000116251	0.0172584	1.763	Down	shRUNX2 cells under basal conditions vs control cells	Wald test	Benjamini-Hochberg	BH-adjusted P < 0.05
LINC01348	7.0828	-5.91417	1.53557	-3.85145	0.000117419	0.0172584	1.763	Down	shRUNX2 cells under basal conditions vs control cells	Wald test	Benjamini-Hochberg	BH-adjusted P < 0.05
LAMB4	21.1434	-4.90375	1.27255	-3.85349	0.000116445	0.0172584	1.763	Down	shRUNX2 cells under basal conditions vs control cells	Wald test	Benjamini-Hochberg	BH-adjusted P < 0.05
MAP3K9	437.998	-1.42679	0.370702	-3.84888	0.000118657	0.0172584	1.763	Down	shRUNX2 cells under basal conditions vs control cells	Wald test	Benjamini-Hochberg	BH-adjusted P < 0.05
SIM2	132.98	-3.22855	0.840435	-3.84153	0.00012227	0.0176405	1.75349	Down	shRUNX2 cells under basal conditions vs control cells	Wald test	Benjamini-Hochberg	BH-adjusted P < 0.05
CTRB1	20.0216	-6.70954	1.75349	-3.8264	0.000130032	0.0182536	1.73865	Down	shRUNX2 cells under basal conditions vs control cells	Wald test	Benjamini-Hochberg	BH-adjusted P < 0.05
INAVA	22.0713	-5.31548	1.38955	-3.82532	0.000130602	0.0182536	1.73865	Down	shRUNX2 cells under basal conditions vs control cells	Wald test	Benjamini-Hochberg	BH-adjusted P < 0.05
PCDHGA3	15.2936	-4.40425	1.15395	-3.81666	0.000135269	0.0187594	1.72678	Down	shRUNX2 cells under basal conditions vs control cells	Wald test	Benjamini-Hochberg	BH-adjusted P < 0.05
GREB1	208.139	-1.63194	0.429584	-3.79888	0.000145353	0.0196998	1.70554	Down	shRUNX2 cells under basal conditions vs control cells	Wald test	Benjamini-Hochberg	BH-adjusted P < 0.05
CHD5	53.6769	-4.20329	1.10979	-3.78745	0.0001522	0.0198825	1.70153	Down	shRUNX2 cells under basal conditions vs control cells	Wald test	Benjamini-Hochberg	BH-adjusted P < 0.05
MYH7B	34.487	-3.58612	0.945863	-3.79137	0.000149818	0.0198825	1.70153	Down	shRUNX2 cells under basal conditions vs control cells	Wald test	Benjamini-Hochberg	BH-adjusted P < 0.05
ZNF646	804.462	-1.10305	0.29164	-3.78224	0.000155421	0.0200034	1.6989	Down	shRUNX2 cells under basal conditions vs control cells	Wald test	Benjamini-Hochberg	BH-adjusted P < 0.05
ZDHHC11B	31.268	-4.54139	1.20346	-3.77363	0.000160891	0.0202699	1.69315	Down	shRUNX2 cells under basal conditions vs control cells	Wald test	Benjamini-Hochberg	BH-adjusted P < 0.05
PTPRT	44.4286	-8.65824	2.29994	-3.76454	0.000166853	0.0205862	1.68642	Down	shRUNX2 cells under basal conditions vs control cells	Wald test	Benjamini-Hochberg	BH-adjusted P < 0.05
TTN	182.5	-5.74253	1.5269	-3.7609	0.000169304	0.0207282	1.68344	Down	shRUNX2 cells under basal conditions vs control cells	Wald test	Benjamini-Hochberg	BH-adjusted P < 0.05
MASP2	12.864	-5.88432	1.57368	-3.73921	0.000184597	0.0211695	1.67429	Down	shRUNX2 cells under basal conditions vs control cells	Wald test	Benjamini-Hochberg	BH-adjusted P < 0.05
ABCA1	3556.81	-1.5813	0.422782	-3.74022	0.000183858	0.0211695	1.67429	Down	shRUNX2 cells under basal conditions vs control cells	Wald test	Benjamini-Hochberg	BH-adjusted P < 0.05
FSIP2	21.5358	-5.21766	1.40121	-3.72367	0.00019635	0.0219002	1.65955	Down	shRUNX2 cells under basal conditions vs control cells	Wald test	Benjamini-Hochberg	BH-adjusted P < 0.05
CCDC162P	20.1376	-4.9343	1.32436	-3.72581	0.000194693	0.0219002	1.65955	Down	shRUNX2 cells under basal conditions vs control cells	Wald test	Benjamini-Hochberg	BH-adjusted P < 0.05
SNORD116-21	13.367	-4.37268	1.17448	-3.72307	0.000196814	0.0219002	1.65955	Down	shRUNX2 cells under basal conditions vs control cells	Wald test	Benjamini-Hochberg	BH-adjusted P < 0.05
CACNA1B	39.2285	-7.76479	2.09403	-3.70806	0.000208855	0.0221961	1.65372	Down	shRUNX2 cells under basal conditions vs control cells	Wald test	Benjamini-Hochberg	BH-adjusted P < 0.05
RP1	17.8211	-7.32653	1.97748	-3.70498	0.000211406	0.0221961	1.65372	Down	shRUNX2 cells under basal conditions vs control cells	Wald test	Benjamini-Hochberg	BH-adjusted P < 0.05
GRK7	7.54204	-5.79178	1.56108	-3.71012	0.00020716	0.0221961	1.65372	Down	shRUNX2 cells under basal conditions vs control cells	Wald test	Benjamini-Hochberg	BH-adjusted P < 0.05
TRPM2	33.7341	-5.58549	1.50502	-3.71123	0.000206255	0.0221961	1.65372	Down	shRUNX2 cells under basal conditions vs control cells	Wald test	Benjamini-Hochberg	BH-adjusted P < 0.05
PLEKHH1	60.3397	-3.40643	0.918218	-3.70982	0.000207404	0.0221961	1.65372	Down	shRUNX2 cells under basal conditions vs control cells	Wald test	Benjamini-Hochberg	BH-adjusted P < 0.05
FOXK1	2394.28	-1.34811	0.36359	-3.70776	0.000209098	0.0221961	1.65372	Down	shRUNX2 cells under basal conditions vs control cells	Wald test	Benjamini-Hochberg	BH-adjusted P < 0.05
HIC1	869.205	-1.07855	0.290408	-3.7139	0.000204087	0.0221961	1.65372	Down	shRUNX2 cells under basal conditions vs control cells	Wald test	Benjamini-Hochberg	BH-adjusted P < 0.05
CCR6	11.9076	-7.88561	2.13146	-3.69963	0.000215917	0.0221997	1.65365	Down	shRUNX2 cells under basal conditions vs control cells	Wald test	Benjamini-Hochberg	BH-adjusted P < 0.05
MEFV	9.93082	-7.55083	2.0443	-3.6936	0.000221105	0.0222756	1.65217	Down	shRUNX2 cells under basal conditions vs control cells	Wald test	Benjamini-Hochberg	BH-adjusted P < 0.05
CCDC13	65.5524	-3.0785	0.833932	-3.69154	0.000222897	0.0222756	1.65217	Down	shRUNX2 cells under basal conditions vs control cells	Wald test	Benjamini-Hochberg	BH-adjusted P < 0.05
PPM1L	95.0912	-2.39808	0.64986	-3.69015	0.000224126	0.0222756	1.65217	Down	shRUNX2 cells under basal conditions vs control cells	Wald test	Benjamini-Hochberg	BH-adjusted P < 0.05
ZNF782	87.3429	-1.56581	0.423525	-3.69708	0.00021809	0.0222756	1.65217	Down	shRUNX2 cells under basal conditions vs control cells	Wald test	Benjamini-Hochberg	BH-adjusted P < 0.05
FGD2	13.4383	-8.0334	2.18163	-3.68229	0.000231148	0.0228466	1.64118	Down	shRUNX2 cells under basal conditions vs control cells	Wald test	Benjamini-Hochberg	BH-adjusted P < 0.05
CLCNKA	17.8171	-5.09355	1.38415	-3.6799	0.000233325	0.022935	1.6395	Down	shRUNX2 cells under basal conditions vs control cells	Wald test	Benjamini-Hochberg	BH-adjusted P < 0.05
GABRA2	14.7313	-14.9435	4.06282	-3.67812	0.000234958	0.0229694	1.63885	Down	shRUNX2 cells under basal conditions vs control cells	Wald test	Benjamini-Hochberg	BH-adjusted P < 0.05
MGAT3	62.4201	-5.34287	1.45327	-3.67645	0.000236498	0.0229943	1.63838	Down	shRUNX2 cells under basal conditions vs control cells	Wald test	Benjamini-Hochberg	BH-adjusted P < 0.05
RASAL3	19.8002	-8.67065	2.36579	-3.66501	0.000247325	0.0235516	1.62798	Down	shRUNX2 cells under basal conditions vs control cells	Wald test	Benjamini-Hochberg	BH-adjusted P < 0.05
USP6	36.2182	-7.85132	2.14221	-3.66506	0.000247285	0.0235516	1.62798	Down	shRUNX2 cells under basal conditions vs control cells	Wald test	Benjamini-Hochberg	BH-adjusted P < 0.05
GRM5	15.2523	-6.66749	1.822	-3.65945	0.000252761	0.0235516	1.62798	Down	shRUNX2 cells under basal conditions vs control cells	Wald test	Benjamini-Hochberg	BH-adjusted P < 0.05
SLC24A4	19.1944	-4.9401	1.3496	-3.66041	0.000251809	0.0235516	1.62798	Down	shRUNX2 cells under basal conditions vs control cells	Wald test	Benjamini-Hochberg	BH-adjusted P < 0.05
RIMS4	35.0891	-3.6023	0.983488	-3.66278	0.000249494	0.0235516	1.62798	Down	shRUNX2 cells under basal conditions vs control cells	Wald test	Benjamini-Hochberg	BH-adjusted P < 0.05
SLFNL1-AS1	116.724	-1.93953	0.529677	-3.66171	0.000250533	0.0235516	1.62798	Down	shRUNX2 cells under basal conditions vs control cells	Wald test	Benjamini-Hochberg	BH-adjusted P < 0.05
CASTOR2	1146.1	-1.22745	0.335406	-3.65961	0.000252601	0.0235516	1.62798	Down	shRUNX2 cells under basal conditions vs control cells	Wald test	Benjamini-Hochberg	BH-adjusted P < 0.05
ST20-AS1	79.4419	-1.47819	0.404659	-3.65292	0.000259272	0.0237865	1.62367	Down	shRUNX2 cells under basal conditions vs control cells	Wald test	Benjamini-Hochberg	BH-adjusted P < 0.05
VWA3B	18.731	-8.61815	2.36293	-3.64722	0.000265088	0.0240732	1.61847	Down	shRUNX2 cells under basal conditions vs control cells	Wald test	Benjamini-Hochberg	BH-adjusted P < 0.05
TENM4	603.659	-1.62244	0.44659	-3.63296	0.000280186	0.0251886	1.5988	Down	shRUNX2 cells under basal conditions vs control cells	Wald test	Benjamini-Hochberg	BH-adjusted P < 0.05
MINAR1	61.13	-1.71598	0.472567	-3.63118	0.000282129	0.0252364	1.59797	Down	shRUNX2 cells under basal conditions vs control cells	Wald test	Benjamini-Hochberg	BH-adjusted P < 0.05
VWA2	15.8662	-7.3931	2.04048	-3.62322	0.000290962	0.0254501	1.59431	Down	shRUNX2 cells under basal conditions vs control cells	Wald test	Benjamini-Hochberg	BH-adjusted P < 0.05
RGS7	20.5324	-4.42288	1.21978	-3.62596	0.000287892	0.0254501	1.59431	Down	shRUNX2 cells under basal conditions vs control cells	Wald test	Benjamini-Hochberg	BH-adjusted P < 0.05
COL17A1	46.9031	-4.10338	1.13271	-3.62262	0.00029163	0.0254501	1.59431	Down	shRUNX2 cells under basal conditions vs control cells	Wald test	Benjamini-Hochberg	BH-adjusted P < 0.05
ALPK3	88.119	-3.2896	0.907632	-3.62437	0.000289662	0.0254501	1.59431	Down	shRUNX2 cells under basal conditions vs control cells	Wald test	Benjamini-Hochberg	BH-adjusted P < 0.05
CCDC168	23.8705	-3.83564	1.06159	-3.61309	0.000302564	0.0256534	1.59086	Down	shRUNX2 cells under basal conditions vs control cells	Wald test	Benjamini-Hochberg	BH-adjusted P < 0.05
FGF13	17.4247	-8.05766	2.23148	-3.61091	0.000305123	0.0257484	1.58925	Down	shRUNX2 cells under basal conditions vs control cells	Wald test	Benjamini-Hochberg	BH-adjusted P < 0.05
TMCO1-AS1	17.8356	-3.95259	1.09738	-3.60183	0.000315985	0.0264157	1.57814	Down	shRUNX2 cells under basal conditions vs control cells	Wald test	Benjamini-Hochberg	BH-adjusted P < 0.05
OPRD1	17.7148	-7.57563	2.10914	-3.5918	0.000328402	0.0266041	1.57505	Down	shRUNX2 cells under basal conditions vs control cells	Wald test	Benjamini-Hochberg	BH-adjusted P < 0.05
COL20A1	31.4287	-7.1911	2.00534	-3.58597	0.000335824	0.0266041	1.57505	Down	shRUNX2 cells under basal conditions vs control cells	Wald test	Benjamini-Hochberg	BH-adjusted P < 0.05
AMY2A	43.5004	-6.06055	1.68484	-3.59712	0.000321765	0.0266041	1.57505	Down	shRUNX2 cells under basal conditions vs control cells	Wald test	Benjamini-Hochberg	BH-adjusted P < 0.05
ISLR2	22.9213	-4.82493	1.34326	-3.59196	0.000328197	0.0266041	1.57505	Down	shRUNX2 cells under basal conditions vs control cells	Wald test	Benjamini-Hochberg	BH-adjusted P < 0.05
LINC01561	14.5646	-4.76748	1.32893	-3.58745	0.000333928	0.0266041	1.57505	Down	shRUNX2 cells under basal conditions vs control cells	Wald test	Benjamini-Hochberg	BH-adjusted P < 0.05
GRIN2A	49.8137	-3.7922	1.05666	-3.58885	0.000332143	0.0266041	1.57505	Down	shRUNX2 cells under basal conditions vs control cells	Wald test	Benjamini-Hochberg	BH-adjusted P < 0.05
FRY	459.26	-1.29198	0.360307	-3.58577	0.000336083	0.0266041	1.57505	Down	shRUNX2 cells under basal conditions vs control cells	Wald test	Benjamini-Hochberg	BH-adjusted P < 0.05
LRP4	678.616	-1.28946	0.35896	-3.59222	0.000327874	0.0266041	1.57505	Down	shRUNX2 cells under basal conditions vs control cells	Wald test	Benjamini-Hochberg	BH-adjusted P < 0.05
ULK4	171.193	-1.22056	0.340363	-3.58606	0.00033571	0.0266041	1.57505	Down	shRUNX2 cells under basal conditions vs control cells	Wald test	Benjamini-Hochberg	BH-adjusted P < 0.05
SLC8A2	21.8455	-6.33294	1.77255	-3.57279	0.000353201	0.027479	1.561	Down	shRUNX2 cells under basal conditions vs control cells	Wald test	Benjamini-Hochberg	BH-adjusted P < 0.05
CPZ	208.563	-2.44741	0.685022	-3.57275	0.000353251	0.027479	1.561	Down	shRUNX2 cells under basal conditions vs control cells	Wald test	Benjamini-Hochberg	BH-adjusted P < 0.05
MUC5AC	73.9327	-6.68462	1.87304	-3.56886	0.000358541	0.0275468	1.55993	Down	shRUNX2 cells under basal conditions vs control cells	Wald test	Benjamini-Hochberg	BH-adjusted P < 0.05
TULP4	1030.08	-1.39978	0.391994	-3.57091	0.000355743	0.0275468	1.55993	Down	shRUNX2 cells under basal conditions vs control cells	Wald test	Benjamini-Hochberg	BH-adjusted P < 0.05
POMK	136.234	-2.76844	0.77668	-3.56445	0.000364618	0.0276129	1.55889	Down	shRUNX2 cells under basal conditions vs control cells	Wald test	Benjamini-Hochberg	BH-adjusted P < 0.05
MMP15	286.219	-1.69756	0.476361	-3.5636	0.000365805	0.0276129	1.55889	Down	shRUNX2 cells under basal conditions vs control cells	Wald test	Benjamini-Hochberg	BH-adjusted P < 0.05
ACTN3	21.9856	-8.8442	2.48413	-3.56028	0.000370459	0.0277722	1.55639	Down	shRUNX2 cells under basal conditions vs control cells	Wald test	Benjamini-Hochberg	BH-adjusted P < 0.05
CFAP61	20.1576	-8.64947	2.43424	-3.55325	0.000380499	0.0277722	1.55639	Down	shRUNX2 cells under basal conditions vs control cells	Wald test	Benjamini-Hochberg	BH-adjusted P < 0.05
MYH14	47.0593	-7.17685	2.01997	-3.55295	0.000380931	0.0277722	1.55639	Down	shRUNX2 cells under basal conditions vs control cells	Wald test	Benjamini-Hochberg	BH-adjusted P < 0.05
SPAG17	32.6437	-4.7063	1.32396	-3.55471	0.0003784	0.0277722	1.55639	Down	shRUNX2 cells under basal conditions vs control cells	Wald test	Benjamini-Hochberg	BH-adjusted P < 0.05
TMEM229B	50.7331	-3.02783	0.852358	-3.55229	0.000381887	0.0277722	1.55639	Down	shRUNX2 cells under basal conditions vs control cells	Wald test	Benjamini-Hochberg	BH-adjusted P < 0.05
FMN1	364.921	-2.02276	0.568965	-3.55516	0.000377753	0.0277722	1.55639	Down	shRUNX2 cells under basal conditions vs control cells	Wald test	Benjamini-Hochberg	BH-adjusted P < 0.05
CACNA1C	260.926	-1.69772	0.477439	-3.5559	0.000376692	0.0277722	1.55639	Down	shRUNX2 cells under basal conditions vs control cells	Wald test	Benjamini-Hochberg	BH-adjusted P < 0.05
DLG2	45.1809	-3.2215	0.907422	-3.55017	0.000384985	0.0278841	1.55464	Down	shRUNX2 cells under basal conditions vs control cells	Wald test	Benjamini-Hochberg	BH-adjusted P < 0.05
GPR37L1	14.6919	-8.2029	2.31477	-3.54372	0.000394524	0.0281776	1.5501	Down	shRUNX2 cells under basal conditions vs control cells	Wald test	Benjamini-Hochberg	BH-adjusted P < 0.05
LOC101929882	14.735	-5.1275	1.44697	-3.54361	0.000394685	0.0281776	1.5501	Down	shRUNX2 cells under basal conditions vs control cells	Wald test	Benjamini-Hochberg	BH-adjusted P < 0.05
ITPR2	761.647	-1.4785	0.41742	-3.54199	0.000397114	0.0281776	1.5501	Down	shRUNX2 cells under basal conditions vs control cells	Wald test	Benjamini-Hochberg	BH-adjusted P < 0.05
ALOX15B	15.3082	-8.24942	2.33398	-3.53448	0.00040858	0.0284416	1.54605	Down	shRUNX2 cells under basal conditions vs control cells	Wald test	Benjamini-Hochberg	BH-adjusted P < 0.05
RAB37	36.6024	-4.06506	1.15099	-3.53178	0.000412772	0.028622	1.5433	Down	shRUNX2 cells under basal conditions vs control cells	Wald test	Benjamini-Hochberg	BH-adjusted P < 0.05
MPZL3	9.72198	-6.35491	1.80025	-3.53002	0.000415526	0.0287018	1.54209	Down	shRUNX2 cells under basal conditions vs control cells	Wald test	Benjamini-Hochberg	BH-adjusted P < 0.05
DLL4	45.2521	-3.38097	0.959016	-3.52546	0.00042275	0.0290885	1.53628	Down	shRUNX2 cells under basal conditions vs control cells	Wald test	Benjamini-Hochberg	BH-adjusted P < 0.05
FGD5	30.3991	-7.24615	2.06013	-3.51732	0.000435929	0.0298804	1.52461	Down	shRUNX2 cells under basal conditions vs control cells	Wald test	Benjamini-Hochberg	BH-adjusted P < 0.05
SFTPD	23.2467	-6.92432	1.97033	-3.51429	0.000440937	0.0298918	1.52445	Down	shRUNX2 cells under basal conditions vs control cells	Wald test	Benjamini-Hochberg	BH-adjusted P < 0.05
TPM1-AS	10.8059	-7.78268	2.21788	-3.50905	0.000449702	0.0299077	1.52422	Down	shRUNX2 cells under basal conditions vs control cells	Wald test	Benjamini-Hochberg	BH-adjusted P < 0.05
EFCAB8	19.6132	-7.13154	2.03109	-3.51119	0.00044611	0.0299077	1.52422	Down	shRUNX2 cells under basal conditions vs control cells	Wald test	Benjamini-Hochberg	BH-adjusted P < 0.05
LOC101927824	16.0816	-3.77249	1.07491	-3.50957	0.000448825	0.0299077	1.52422	Down	shRUNX2 cells under basal conditions vs control cells	Wald test	Benjamini-Hochberg	BH-adjusted P < 0.05
PPAN	88.4629	-1.38963	0.395996	-3.50919	0.000449478	0.0299077	1.52422	Down	shRUNX2 cells under basal conditions vs control cells	Wald test	Benjamini-Hochberg	BH-adjusted P < 0.05
TRPM8	17.6752	-5.11355	1.45813	-3.50692	0.000453332	0.0300374	1.52234	Down	shRUNX2 cells under basal conditions vs control cells	Wald test	Benjamini-Hochberg	BH-adjusted P < 0.05
DNAH8	20.5448	-8.75178	2.49896	-3.50216	0.000461495	0.0302205	1.5197	Down	shRUNX2 cells under basal conditions vs control cells	Wald test	Benjamini-Hochberg	BH-adjusted P < 0.05
ZBTB7C	21.4585	-6.64159	1.89784	-3.49954	0.000466056	0.0302205	1.5197	Down	shRUNX2 cells under basal conditions vs control cells	Wald test	Benjamini-Hochberg	BH-adjusted P < 0.05
CACNA1G	98.4919	-3.05861	0.87358	-3.50123	0.000463112	0.0302205	1.5197	Down	shRUNX2 cells under basal conditions vs control cells	Wald test	Benjamini-Hochberg	BH-adjusted P < 0.05
FCHO1	39.8905	-3.77695	1.08115	-3.49348	0.000476776	0.0306817	1.51312	Down	shRUNX2 cells under basal conditions vs control cells	Wald test	Benjamini-Hochberg	BH-adjusted P < 0.05
RASAL1	21.9388	-6.59041	1.88769	-3.49125	0.000480767	0.0307461	1.51221	Down	shRUNX2 cells under basal conditions vs control cells	Wald test	Benjamini-Hochberg	BH-adjusted P < 0.05
ITGAL	19.6006	-5.70344	1.64031	-3.47705	0.00050696	0.0307461	1.51221	Down	shRUNX2 cells under basal conditions vs control cells	Wald test	Benjamini-Hochberg	BH-adjusted P < 0.05
DNAH3	37.4614	-4.79327	1.37575	-3.48412	0.000493758	0.0307461	1.51221	Down	shRUNX2 cells under basal conditions vs control cells	Wald test	Benjamini-Hochberg	BH-adjusted P < 0.05
OTX1	24.4866	-4.2844	1.22891	-3.48634	0.000489677	0.0307461	1.51221	Down	shRUNX2 cells under basal conditions vs control cells	Wald test	Benjamini-Hochberg	BH-adjusted P < 0.05
JUP	472.298	-1.22156	0.351173	-3.4785	0.000504231	0.0307461	1.51221	Down	shRUNX2 cells under basal conditions vs control cells	Wald test	Benjamini-Hochberg	BH-adjusted P < 0.05
POLM	428.521	-1.08219	0.31078	-3.48218	0.000497358	0.0307461	1.51221	Down	shRUNX2 cells under basal conditions vs control cells	Wald test	Benjamini-Hochberg	BH-adjusted P < 0.05
BLK	16.3311	-8.41414	2.42198	-3.47407	0.000512618	0.0308779	1.51035	Down	shRUNX2 cells under basal conditions vs control cells	Wald test	Benjamini-Hochberg	BH-adjusted P < 0.05
FCGBP	43.2417	-4.37889	1.26043	-3.47413	0.000512507	0.0308779	1.51035	Down	shRUNX2 cells under basal conditions vs control cells	Wald test	Benjamini-Hochberg	BH-adjusted P < 0.05
SLAMF8	13.1267	-6.10847	1.7591	-3.47249	0.000515649	0.0309563	1.50925	Down	shRUNX2 cells under basal conditions vs control cells	Wald test	Benjamini-Hochberg	BH-adjusted P < 0.05
GLP2R	13.1573	-5.12111	1.47552	-3.47071	0.000519077	0.0310578	1.50783	Down	shRUNX2 cells under basal conditions vs control cells	Wald test	Benjamini-Hochberg	BH-adjusted P < 0.05
LOC101928841	40.3105	-4.39814	1.26897	-3.46592	0.000528422	0.0312382	1.50531	Down	shRUNX2 cells under basal conditions vs control cells	Wald test	Benjamini-Hochberg	BH-adjusted P < 0.05
ZSCAN29	510.974	-1.00249	0.289269	-3.46559	0.000529076	0.0312382	1.50531	Down	shRUNX2 cells under basal conditions vs control cells	Wald test	Benjamini-Hochberg	BH-adjusted P < 0.05
KCNK5	17.537	-7.3825	2.13493	-3.45796	0.00054428	0.0313774	1.50338	Down	shRUNX2 cells under basal conditions vs control cells	Wald test	Benjamini-Hochberg	BH-adjusted P < 0.05
CFAP46	45.071	-4.02633	1.1643	-3.45817	0.000543861	0.0313774	1.50338	Down	shRUNX2 cells under basal conditions vs control cells	Wald test	Benjamini-Hochberg	BH-adjusted P < 0.05
ZSCAN20	180.184	-1.33169	0.384737	-3.4613	0.000537575	0.0313774	1.50338	Down	shRUNX2 cells under basal conditions vs control cells	Wald test	Benjamini-Hochberg	BH-adjusted P < 0.05
AIRE	16.8673	-8.42944	2.44047	-3.45402	0.000552293	0.0314344	1.50259	Down	shRUNX2 cells under basal conditions vs control cells	Wald test	Benjamini-Hochberg	BH-adjusted P < 0.05
HK3	15.0762	-8.28189	2.3989	-3.45237	0.000555682	0.0314344	1.50259	Down	shRUNX2 cells under basal conditions vs control cells	Wald test	Benjamini-Hochberg	BH-adjusted P < 0.05
MYO1A	19.5015	-6.14775	1.77899	-3.45576	0.000548743	0.0314344	1.50259	Down	shRUNX2 cells under basal conditions vs control cells	Wald test	Benjamini-Hochberg	BH-adjusted P < 0.05
LRRC74B	27.0898	-5.40691	1.56611	-3.45245	0.000555513	0.0314344	1.50259	Down	shRUNX2 cells under basal conditions vs control cells	Wald test	Benjamini-Hochberg	BH-adjusted P < 0.05
SH3TC1	39.6598	-3.938	1.14066	-3.4524	0.000555626	0.0314344	1.50259	Down	shRUNX2 cells under basal conditions vs control cells	Wald test	Benjamini-Hochberg	BH-adjusted P < 0.05
ZNF205-AS1	25.5047	-2.54384	0.737262	-3.45039	0.000559769	0.0314914	1.50181	Down	shRUNX2 cells under basal conditions vs control cells	Wald test	Benjamini-Hochberg	BH-adjusted P < 0.05
GP5	9.5504	-6.24402	1.81088	-3.44806	0.000564637	0.0316657	1.49941	Down	shRUNX2 cells under basal conditions vs control cells	Wald test	Benjamini-Hochberg	BH-adjusted P < 0.05
KCNA2	19.6219	-7.98063	2.31836	-3.44235	0.000576681	0.0319406	1.49566	Down	shRUNX2 cells under basal conditions vs control cells	Wald test	Benjamini-Hochberg	BH-adjusted P < 0.05
ZNF460	150.283	-2.60172	0.757753	-3.43347	0.000595907	0.0326018	1.48676	Down	shRUNX2 cells under basal conditions vs control cells	Wald test	Benjamini-Hochberg	BH-adjusted P < 0.05
ABCB5	17.1765	-7.58302	2.21096	-3.42973	0.000604172	0.032853	1.48343	Down	shRUNX2 cells under basal conditions vs control cells	Wald test	Benjamini-Hochberg	BH-adjusted P < 0.05
MPO	20.0661	-7.76259	2.2659	-3.42583	0.000612922	0.0330233	1.48118	Down	shRUNX2 cells under basal conditions vs control cells	Wald test	Benjamini-Hochberg	BH-adjusted P < 0.05
VWA3A	14.4847	-7.13306	2.08508	-3.42101	0.000623899	0.0331506	1.47951	Down	shRUNX2 cells under basal conditions vs control cells	Wald test	Benjamini-Hochberg	BH-adjusted P < 0.05
ZNF490	179.964	-1.66745	0.487442	-3.42082	0.000624333	0.0331506	1.47951	Down	shRUNX2 cells under basal conditions vs control cells	Wald test	Benjamini-Hochberg	BH-adjusted P < 0.05
MAFB	77.3278	-1.40199	0.410172	-3.41806	0.00063069	0.0331854	1.47905	Down	shRUNX2 cells under basal conditions vs control cells	Wald test	Benjamini-Hochberg	BH-adjusted P < 0.05
CARD11	34.2683	-5.14286	1.50624	-3.41437	0.000639304	0.033442	1.47571	Down	shRUNX2 cells under basal conditions vs control cells	Wald test	Benjamini-Hochberg	BH-adjusted P < 0.05
SIGLEC1	20.4773	-7.81654	2.29296	-3.40894	0.000652168	0.0336625	1.47285	Down	shRUNX2 cells under basal conditions vs control cells	Wald test	Benjamini-Hochberg	BH-adjusted P < 0.05
NUP210	47.4817	-4.29731	1.26159	-3.40627	0.000658573	0.0336625	1.47285	Down	shRUNX2 cells under basal conditions vs control cells	Wald test	Benjamini-Hochberg	BH-adjusted P < 0.05
ALK	227.965	-2.35383	0.690855	-3.40713	0.0006565	0.0336625	1.47285	Down	shRUNX2 cells under basal conditions vs control cells	Wald test	Benjamini-Hochberg	BH-adjusted P < 0.05
MYORG	178.866	-1.26023	0.369579	-3.40992	0.000649825	0.0336625	1.47285	Down	shRUNX2 cells under basal conditions vs control cells	Wald test	Benjamini-Hochberg	BH-adjusted P < 0.05
NOVA2	34.5618	-5.04484	1.48149	-3.40525	0.00066104	0.0336923	1.47247	Down	shRUNX2 cells under basal conditions vs control cells	Wald test	Benjamini-Hochberg	BH-adjusted P < 0.05
IL32	16.7683	-3.94052	1.1575	-3.40433	0.000663268	0.0337098	1.47224	Down	shRUNX2 cells under basal conditions vs control cells	Wald test	Benjamini-Hochberg	BH-adjusted P < 0.05
TRIM72	20.6871	-8.72849	2.58134	-3.38138	0.000721236	0.033955	1.4691	Down	shRUNX2 cells under basal conditions vs control cells	Wald test	Benjamini-Hochberg	BH-adjusted P < 0.05
DCHS2	20.0274	-7.72669	2.2777	-3.39232	0.000693037	0.033955	1.4691	Down	shRUNX2 cells under basal conditions vs control cells	Wald test	Benjamini-Hochberg	BH-adjusted P < 0.05
LOC100132686	7.22505	-7.03188	2.07529	-3.38838	0.000703059	0.033955	1.4691	Down	shRUNX2 cells under basal conditions vs control cells	Wald test	Benjamini-Hochberg	BH-adjusted P < 0.05
CDH20	17.2346	-6.21393	1.83542	-3.38556	0.000710337	0.033955	1.4691	Down	shRUNX2 cells under basal conditions vs control cells	Wald test	Benjamini-Hochberg	BH-adjusted P < 0.05
APOBR	14.6346	-6.09001	1.79657	-3.38981	0.000699414	0.033955	1.4691	Down	shRUNX2 cells under basal conditions vs control cells	Wald test	Benjamini-Hochberg	BH-adjusted P < 0.05
LINC01303	13.234	-5.99864	1.7671	-3.39462	0.000687239	0.033955	1.4691	Down	shRUNX2 cells under basal conditions vs control cells	Wald test	Benjamini-Hochberg	BH-adjusted P < 0.05
HS6ST3	17.9587	-5.97956	1.76276	-3.39215	0.00069346	0.033955	1.4691	Down	shRUNX2 cells under basal conditions vs control cells	Wald test	Benjamini-Hochberg	BH-adjusted P < 0.05
TMPRSS9	24.9763	-5.30793	1.56886	-3.3833	0.000716195	0.033955	1.4691	Down	shRUNX2 cells under basal conditions vs control cells	Wald test	Benjamini-Hochberg	BH-adjusted P < 0.05
SDK1	68.544	-5.05361	1.49311	-3.38462	0.000712772	0.033955	1.4691	Down	shRUNX2 cells under basal conditions vs control cells	Wald test	Benjamini-Hochberg	BH-adjusted P < 0.05
PYHIN1	15.188	-5.03814	1.48676	-3.38867	0.000702328	0.033955	1.4691	Down	shRUNX2 cells under basal conditions vs control cells	Wald test	Benjamini-Hochberg	BH-adjusted P < 0.05
MYO3B	25.1715	-4.18941	1.23692	-3.38698	0.000706669	0.033955	1.4691	Down	shRUNX2 cells under basal conditions vs control cells	Wald test	Benjamini-Hochberg	BH-adjusted P < 0.05
FAM186B	29.1143	-2.79555	0.825421	-3.38682	0.000707075	0.033955	1.4691	Down	shRUNX2 cells under basal conditions vs control cells	Wald test	Benjamini-Hochberg	BH-adjusted P < 0.05
PCDHGC4	94.3166	-2.19532	0.649089	-3.38216	0.000719184	0.033955	1.4691	Down	shRUNX2 cells under basal conditions vs control cells	Wald test	Benjamini-Hochberg	BH-adjusted P < 0.05
SLC4A4	82.4195	-1.64283	0.484254	-3.39248	0.000692618	0.033955	1.4691	Down	shRUNX2 cells under basal conditions vs control cells	Wald test	Benjamini-Hochberg	BH-adjusted P < 0.05
ZNF609	1574.24	-1.15121	0.340109	-3.38484	0.000712188	0.033955	1.4691	Down	shRUNX2 cells under basal conditions vs control cells	Wald test	Benjamini-Hochberg	BH-adjusted P < 0.05
LMTK2	761.94	-1.01046	0.298704	-3.38282	0.000717458	0.033955	1.4691	Down	shRUNX2 cells under basal conditions vs control cells	Wald test	Benjamini-Hochberg	BH-adjusted P < 0.05
NRXN3	37.0557	-5.34253	1.58107	-3.37905	0.000727369	0.0339755	1.46883	Down	shRUNX2 cells under basal conditions vs control cells	Wald test	Benjamini-Hochberg	BH-adjusted P < 0.05
SEMA4D	141.34	-1.65906	0.491136	-3.37801	0.000730133	0.0340158	1.46832	Down	shRUNX2 cells under basal conditions vs control cells	Wald test	Benjamini-Hochberg	BH-adjusted P < 0.05
HGD	7.11813	-6.82177	2.02173	-3.37423	0.000740235	0.03437	1.46382	Down	shRUNX2 cells under basal conditions vs control cells	Wald test	Benjamini-Hochberg	BH-adjusted P < 0.05
PTGER4P2-CDK2AP2P2	17.0204	-5.31765	1.57619	-3.37373	0.000741578	0.03437	1.46382	Down	shRUNX2 cells under basal conditions vs control cells	Wald test	Benjamini-Hochberg	BH-adjusted P < 0.05
CSMD3	20.1287	-8.48501	2.51754	-3.37035	0.000750718	0.0344368	1.46298	Down	shRUNX2 cells under basal conditions vs control cells	Wald test	Benjamini-Hochberg	BH-adjusted P < 0.05
MUC19	75.7917	-4.92031	1.45973	-3.37071	0.000749752	0.0344368	1.46298	Down	shRUNX2 cells under basal conditions vs control cells	Wald test	Benjamini-Hochberg	BH-adjusted P < 0.05
RAET1K	28.8177	-2.31999	0.688536	-3.36946	0.000753162	0.0344605	1.46268	Down	shRUNX2 cells under basal conditions vs control cells	Wald test	Benjamini-Hochberg	BH-adjusted P < 0.05
DUSP26	9.75166	-6.21516	1.84691	-3.36516	0.000764982	0.0349121	1.45702	Down	shRUNX2 cells under basal conditions vs control cells	Wald test	Benjamini-Hochberg	BH-adjusted P < 0.05
POU5F1B	8.43396	-7.39435	2.20239	-3.35742	0.000786742	0.0354529	1.45035	Down	shRUNX2 cells under basal conditions vs control cells	Wald test	Benjamini-Hochberg	BH-adjusted P < 0.05
PXT1	10.212	-5.65862	1.68529	-3.35764	0.000786099	0.0354529	1.45035	Down	shRUNX2 cells under basal conditions vs control cells	Wald test	Benjamini-Hochberg	BH-adjusted P < 0.05
WDFY4	46.0295	-5.58451	1.66242	-3.35927	0.000781501	0.0354529	1.45035	Down	shRUNX2 cells under basal conditions vs control cells	Wald test	Benjamini-Hochberg	BH-adjusted P < 0.05
KLB	12.5451	-8.014	2.3889	-3.35469	0.000794542	0.0356249	1.44825	Down	shRUNX2 cells under basal conditions vs control cells	Wald test	Benjamini-Hochberg	BH-adjusted P < 0.05
ADAMTS18	17.0946	-7.50539	2.24055	-3.3498	0.000808707	0.0361694	1.44166	Down	shRUNX2 cells under basal conditions vs control cells	Wald test	Benjamini-Hochberg	BH-adjusted P < 0.05
PTPRU	609.861	-1.0855	0.324637	-3.34374	0.000826575	0.0368764	1.43325	Down	shRUNX2 cells under basal conditions vs control cells	Wald test	Benjamini-Hochberg	BH-adjusted P < 0.05
FRMD1	27.2024	-9.1601	2.74075	-3.34219	0.000831214	0.0368993	1.43298	Down	shRUNX2 cells under basal conditions vs control cells	Wald test	Benjamini-Hochberg	BH-adjusted P < 0.05
TMC7	131.528	-1.38187	0.413614	-3.34097	0.00083486	0.0369694	1.43216	Down	shRUNX2 cells under basal conditions vs control cells	Wald test	Benjamini-Hochberg	BH-adjusted P < 0.05
AKR1E2	23.7087	-2.62875	0.787419	-3.33844	0.000842499	0.0372156	1.42928	Down	shRUNX2 cells under basal conditions vs control cells	Wald test	Benjamini-Hochberg	BH-adjusted P < 0.05
ADGRV1	72.5412	-3.28825	0.985552	-3.33645	0.00084855	0.037352	1.42769	Down	shRUNX2 cells under basal conditions vs control cells	Wald test	Benjamini-Hochberg	BH-adjusted P < 0.05
LINC02656	9.6176	-6.28055	1.88368	-3.33419	0.000855489	0.0374543	1.4265	Down	shRUNX2 cells under basal conditions vs control cells	Wald test	Benjamini-Hochberg	BH-adjusted P < 0.05
NTRK2	63.3564	-5.59133	1.6771	-3.33393	0.000856279	0.0374543	1.4265	Down	shRUNX2 cells under basal conditions vs control cells	Wald test	Benjamini-Hochberg	BH-adjusted P < 0.05
PLP1	25.4235	-3.35153	1.00691	-3.32853	0.000873061	0.0380026	1.42019	Down	shRUNX2 cells under basal conditions vs control cells	Wald test	Benjamini-Hochberg	BH-adjusted P < 0.05
STAR	18.4943	-3.45387	1.03852	-3.32575	0.000881815	0.0382427	1.41745	Down	shRUNX2 cells under basal conditions vs control cells	Wald test	Benjamini-Hochberg	BH-adjusted P < 0.05
SLC12A5	29.2856	-3.09065	0.929774	-3.32409	0.000887084	0.0383332	1.41643	Down	shRUNX2 cells under basal conditions vs control cells	Wald test	Benjamini-Hochberg	BH-adjusted P < 0.05
GRIN1	21.9956	-6.80544	2.04903	-3.3213	0.000896005	0.0384537	1.41506	Down	shRUNX2 cells under basal conditions vs control cells	Wald test	Benjamini-Hochberg	BH-adjusted P < 0.05
TPPP	22.6962	-5.09345	1.53362	-3.3212	0.000896323	0.0384537	1.41506	Down	shRUNX2 cells under basal conditions vs control cells	Wald test	Benjamini-Hochberg	BH-adjusted P < 0.05
TOGARAM2	45.4463	-3.38502	1.01985	-3.31912	0.00090302	0.0385562	1.41391	Down	shRUNX2 cells under basal conditions vs control cells	Wald test	Benjamini-Hochberg	BH-adjusted P < 0.05
IRF4	17.369	-5.20715	1.57034	-3.31595	0.000913336	0.0388113	1.41104	Down	shRUNX2 cells under basal conditions vs control cells	Wald test	Benjamini-Hochberg	BH-adjusted P < 0.05
LTF	20.8271	-6.07818	1.83463	-3.31303	0.000922906	0.0388504	1.4106	Down	shRUNX2 cells under basal conditions vs control cells	Wald test	Benjamini-Hochberg	BH-adjusted P < 0.05
DENND1C	18.1109	-4.90251	1.47977	-3.31302	0.000922941	0.0388504	1.4106	Down	shRUNX2 cells under basal conditions vs control cells	Wald test	Benjamini-Hochberg	BH-adjusted P < 0.05
LHX3	14.6167	-4.1675	1.25743	-3.3143	0.000918736	0.0388504	1.4106	Down	shRUNX2 cells under basal conditions vs control cells	Wald test	Benjamini-Hochberg	BH-adjusted P < 0.05
CACNG4	35.5231	-6.27267	1.89459	-3.31083	0.000930199	0.038986	1.40909	Down	shRUNX2 cells under basal conditions vs control cells	Wald test	Benjamini-Hochberg	BH-adjusted P < 0.05
SCNN1A	23.8909	-3.36584	1.01665	-3.31073	0.000930522	0.038986	1.40909	Down	shRUNX2 cells under basal conditions vs control cells	Wald test	Benjamini-Hochberg	BH-adjusted P < 0.05
BMP2	11.7733	-6.42054	1.94036	-3.30894	0.000936502	0.0390854	1.40799	Down	shRUNX2 cells under basal conditions vs control cells	Wald test	Benjamini-Hochberg	BH-adjusted P < 0.05
OVCH1	16.8614	-4.41024	1.33292	-3.30871	0.000937263	0.0390854	1.40799	Down	shRUNX2 cells under basal conditions vs control cells	Wald test	Benjamini-Hochberg	BH-adjusted P < 0.05
IL12RB1	14.9386	-7.22312	2.18517	-3.30552	0.000947998	0.0392585	1.40607	Down	shRUNX2 cells under basal conditions vs control cells	Wald test	Benjamini-Hochberg	BH-adjusted P < 0.05
LGI3	12.7914	-6.98807	2.11367	-3.30613	0.00094595	0.0392585	1.40607	Down	shRUNX2 cells under basal conditions vs control cells	Wald test	Benjamini-Hochberg	BH-adjusted P < 0.05
SLC6A12	21.5347	-3.32649	1.0062	-3.306	0.000946366	0.0392585	1.40607	Down	shRUNX2 cells under basal conditions vs control cells	Wald test	Benjamini-Hochberg	BH-adjusted P < 0.05
CAPN14	12.4138	-6.94646	2.10257	-3.3038	0.000953837	0.0393183	1.40541	Down	shRUNX2 cells under basal conditions vs control cells	Wald test	Benjamini-Hochberg	BH-adjusted P < 0.05
KIF12	20.8682	-5.79017	1.75402	-3.30107	0.000963154	0.0394298	1.40418	Down	shRUNX2 cells under basal conditions vs control cells	Wald test	Benjamini-Hochberg	BH-adjusted P < 0.05
KCNK12	18.6046	-4.55863	1.38223	-3.29803	0.000973646	0.0396777	1.40145	Down	shRUNX2 cells under basal conditions vs control cells	Wald test	Benjamini-Hochberg	BH-adjusted P < 0.05
ATP6V1FNB	70.315	-1.60723	0.487478	-3.29704	0.000977111	0.0397284	1.4009	Down	shRUNX2 cells under basal conditions vs control cells	Wald test	Benjamini-Hochberg	BH-adjusted P < 0.05
SKAP1	7.96066	-7.1574	2.17501	-3.29074	0.000999234	0.0399894	1.39805	Down	shRUNX2 cells under basal conditions vs control cells	Wald test	Benjamini-Hochberg	BH-adjusted P < 0.05
PRKCG	15.7202	-5.93956	1.80648	-3.28791	0.00100933	0.0399894	1.39805	Down	shRUNX2 cells under basal conditions vs control cells	Wald test	Benjamini-Hochberg	BH-adjusted P < 0.05
AFAP1L2	44.818	-3.98237	1.21186	-3.28617	0.00101559	0.0399894	1.39805	Down	shRUNX2 cells under basal conditions vs control cells	Wald test	Benjamini-Hochberg	BH-adjusted P < 0.05
CHN2	21.7206	-3.77983	1.14962	-3.2879	0.00100936	0.0399894	1.39805	Down	shRUNX2 cells under basal conditions vs control cells	Wald test	Benjamini-Hochberg	BH-adjusted P < 0.05
SPECC1	275.405	-2.83013	0.861632	-3.28462	0.00102121	0.0399894	1.39805	Down	shRUNX2 cells under basal conditions vs control cells	Wald test	Benjamini-Hochberg	BH-adjusted P < 0.05
PGM5P2	47.8444	-2.24937	0.68302	-3.29326	0.000990317	0.0399894	1.39805	Down	shRUNX2 cells under basal conditions vs control cells	Wald test	Benjamini-Hochberg	BH-adjusted P < 0.05
KIF5A	224.661	-1.78526	0.543378	-3.28549	0.00101804	0.0399894	1.39805	Down	shRUNX2 cells under basal conditions vs control cells	Wald test	Benjamini-Hochberg	BH-adjusted P < 0.05
GAN	76.8877	-1.5781	0.480047	-3.28738	0.00101123	0.0399894	1.39805	Down	shRUNX2 cells under basal conditions vs control cells	Wald test	Benjamini-Hochberg	BH-adjusted P < 0.05
KALRN	360.161	-1.52379	0.463342	-3.2887	0.00100652	0.0399894	1.39805	Down	shRUNX2 cells under basal conditions vs control cells	Wald test	Benjamini-Hochberg	BH-adjusted P < 0.05
LPAR5	16.1916	-4.48676	1.36809	-3.27958	0.00103963	0.0402253	1.3955	Down	shRUNX2 cells under basal conditions vs control cells	Wald test	Benjamini-Hochberg	BH-adjusted P < 0.05
GLIS3	509.085	-1.01421	0.309092	-3.28125	0.00103347	0.0402253	1.3955	Down	shRUNX2 cells under basal conditions vs control cells	Wald test	Benjamini-Hochberg	BH-adjusted P < 0.05
SBK2	32.7922	-3.15041	0.962091	-3.27455	0.00105831	0.0407164	1.39023	Down	shRUNX2 cells under basal conditions vs control cells	Wald test	Benjamini-Hochberg	BH-adjusted P < 0.05
CDH3	70.8194	-3.70432	1.13291	-3.26972	0.00107652	0.0409766	1.38746	Down	shRUNX2 cells under basal conditions vs control cells	Wald test	Benjamini-Hochberg	BH-adjusted P < 0.05
MYO5A	2115.36	-1.04954	0.320959	-3.27001	0.00107544	0.0409766	1.38746	Down	shRUNX2 cells under basal conditions vs control cells	Wald test	Benjamini-Hochberg	BH-adjusted P < 0.05
RNASE7	8.09921	-5.04101	1.54391	-3.26509	0.00109428	0.0413979	1.38302	Down	shRUNX2 cells under basal conditions vs control cells	Wald test	Benjamini-Hochberg	BH-adjusted P < 0.05
HHIPL2	19.4693	-4.07023	1.24692	-3.26422	0.00109766	0.0413979	1.38302	Down	shRUNX2 cells under basal conditions vs control cells	Wald test	Benjamini-Hochberg	BH-adjusted P < 0.05
CACTIN-AS1	21.8584	-3.1672	0.970071	-3.26492	0.00109495	0.0413979	1.38302	Down	shRUNX2 cells under basal conditions vs control cells	Wald test	Benjamini-Hochberg	BH-adjusted P < 0.05
XYLT1	2899.37	-1.34901	0.41332	-3.26383	0.00109916	0.0413979	1.38302	Down	shRUNX2 cells under basal conditions vs control cells	Wald test	Benjamini-Hochberg	BH-adjusted P < 0.05
PATJ	230.146	-1.24746	0.382184	-3.26403	0.0010984	0.0413979	1.38302	Down	shRUNX2 cells under basal conditions vs control cells	Wald test	Benjamini-Hochberg	BH-adjusted P < 0.05
GCG	9.03712	-6.1423	1.88484	-3.25879	0.0011189	0.0417767	1.37907	Down	shRUNX2 cells under basal conditions vs control cells	Wald test	Benjamini-Hochberg	BH-adjusted P < 0.05
PHF24	23.2091	-4.69815	1.44141	-3.25941	0.00111644	0.0417767	1.37907	Down	shRUNX2 cells under basal conditions vs control cells	Wald test	Benjamini-Hochberg	BH-adjusted P < 0.05
PCDHGA10	49.4519	-3.32799	1.02158	-3.25769	0.00112323	0.0417767	1.37907	Down	shRUNX2 cells under basal conditions vs control cells	Wald test	Benjamini-Hochberg	BH-adjusted P < 0.05
SYNE1	2942.2	-1.21317	0.372543	-3.25646	0.00112809	0.0418704	1.37809	Down	shRUNX2 cells under basal conditions vs control cells	Wald test	Benjamini-Hochberg	BH-adjusted P < 0.05
RELN	101.219	-3.32457	1.023	-3.24984	0.0011547	0.0425052	1.37156	Down	shRUNX2 cells under basal conditions vs control cells	Wald test	Benjamini-Hochberg	BH-adjusted P < 0.05
ST6GAL1	189.684	-1.19893	0.369163	-3.2477	0.00116343	0.0427387	1.36918	Down	shRUNX2 cells under basal conditions vs control cells	Wald test	Benjamini-Hochberg	BH-adjusted P < 0.05
ATG9B	30.6482	-3.8744	1.19362	-3.24593	0.00117066	0.0429162	1.36738	Down	shRUNX2 cells under basal conditions vs control cells	Wald test	Benjamini-Hochberg	BH-adjusted P < 0.05
KIAA2012	18.9464	-7.7149	2.37839	-3.24375	0.00117968	0.0430169	1.36636	Down	shRUNX2 cells under basal conditions vs control cells	Wald test	Benjamini-Hochberg	BH-adjusted P < 0.05
FREM2	74.6715	-4.95249	1.52829	-3.24055	0.001193	0.0430169	1.36636	Down	shRUNX2 cells under basal conditions vs control cells	Wald test	Benjamini-Hochberg	BH-adjusted P < 0.05
JAKMIP3	36.5071	-4.89197	1.51005	-3.23962	0.00119689	0.0430169	1.36636	Down	shRUNX2 cells under basal conditions vs control cells	Wald test	Benjamini-Hochberg	BH-adjusted P < 0.05
WNT7B	26.446	-4.82877	1.4906	-3.23949	0.00119745	0.0430169	1.36636	Down	shRUNX2 cells under basal conditions vs control cells	Wald test	Benjamini-Hochberg	BH-adjusted P < 0.05
BCAN	21.2019	-4.1185	1.27095	-3.24049	0.00119326	0.0430169	1.36636	Down	shRUNX2 cells under basal conditions vs control cells	Wald test	Benjamini-Hochberg	BH-adjusted P < 0.05
SLC8A1	321.579	-2.41486	0.744755	-3.24248	0.00118493	0.0430169	1.36636	Down	shRUNX2 cells under basal conditions vs control cells	Wald test	Benjamini-Hochberg	BH-adjusted P < 0.05
MIR593	6.13566	-6.51834	2.01397	-3.23657	0.00120977	0.0431146	1.36538	Down	shRUNX2 cells under basal conditions vs control cells	Wald test	Benjamini-Hochberg	BH-adjusted P < 0.05
SLITRK5	19.3228	-5.77481	1.78485	-3.23547	0.00121444	0.0431146	1.36538	Down	shRUNX2 cells under basal conditions vs control cells	Wald test	Benjamini-Hochberg	BH-adjusted P < 0.05
SYT6	23.5753	-3.47233	1.07322	-3.23542	0.00121463	0.0431146	1.36538	Down	shRUNX2 cells under basal conditions vs control cells	Wald test	Benjamini-Hochberg	BH-adjusted P < 0.05
TMPPE	51.919	-2.29328	0.708574	-3.23648	0.00121014	0.0431146	1.36538	Down	shRUNX2 cells under basal conditions vs control cells	Wald test	Benjamini-Hochberg	BH-adjusted P < 0.05
DISP3	28.2357	-5.90477	1.82597	-3.23377	0.00122169	0.0432239	1.36428	Down	shRUNX2 cells under basal conditions vs control cells	Wald test	Benjamini-Hochberg	BH-adjusted P < 0.05
SIPA1L3	1179.08	-1.0551	0.326296	-3.23357	0.00122254	0.0432239	1.36428	Down	shRUNX2 cells under basal conditions vs control cells	Wald test	Benjamini-Hochberg	BH-adjusted P < 0.05
AMN	10.5608	-5.8707	1.81587	-3.23299	0.001225	0.0432255	1.36426	Down	shRUNX2 cells under basal conditions vs control cells	Wald test	Benjamini-Hochberg	BH-adjusted P < 0.05
GLDN	13.2965	-7.01509	2.17036	-3.23222	0.00122834	0.0432578	1.36394	Down	shRUNX2 cells under basal conditions vs control cells	Wald test	Benjamini-Hochberg	BH-adjusted P < 0.05
SCGB2B2	19.058	-4.66002	1.44261	-3.23026	0.00123676	0.0433835	1.36268	Down	shRUNX2 cells under basal conditions vs control cells	Wald test	Benjamini-Hochberg	BH-adjusted P < 0.05
FBN3	75.7887	-6.56118	2.03531	-3.22367	0.00126557	0.0439002	1.35753	Down	shRUNX2 cells under basal conditions vs control cells	Wald test	Benjamini-Hochberg	BH-adjusted P < 0.05
SOX5	21.2902	-6.4161	1.99074	-3.22298	0.00126866	0.0439002	1.35753	Down	shRUNX2 cells under basal conditions vs control cells	Wald test	Benjamini-Hochberg	BH-adjusted P < 0.05
SLCO2A1	21.2288	-4.35992	1.35268	-3.22316	0.00126783	0.0439002	1.35753	Down	shRUNX2 cells under basal conditions vs control cells	Wald test	Benjamini-Hochberg	BH-adjusted P < 0.05
CPEB1	48.8405	-2.01428	0.6249	-3.22337	0.00126693	0.0439002	1.35753	Down	shRUNX2 cells under basal conditions vs control cells	Wald test	Benjamini-Hochberg	BH-adjusted P < 0.05
SCN5A	45.5909	-3.93366	1.22443	-3.21265	0.00131517	0.0449016	1.34774	Down	shRUNX2 cells under basal conditions vs control cells	Wald test	Benjamini-Hochberg	BH-adjusted P < 0.05
IRGQ	824.615	-1.0052	0.313127	-3.21019	0.00132649	0.0451158	1.34567	Down	shRUNX2 cells under basal conditions vs control cells	Wald test	Benjamini-Hochberg	BH-adjusted P < 0.05
SNRK-AS1	68.1487	-1.5961	0.497635	-3.20738	0.00133951	0.0452148	1.34472	Down	shRUNX2 cells under basal conditions vs control cells	Wald test	Benjamini-Hochberg	BH-adjusted P < 0.05
TNRC6B	1492.97	-1.26271	0.393537	-3.20863	0.0013337	0.0452148	1.34472	Down	shRUNX2 cells under basal conditions vs control cells	Wald test	Benjamini-Hochberg	BH-adjusted P < 0.05
MYBPC3	23.4897	-8.04581	2.51038	-3.20501	0.00135056	0.0452463	1.34442	Down	shRUNX2 cells under basal conditions vs control cells	Wald test	Benjamini-Hochberg	BH-adjusted P < 0.05
KCNH4	20.9574	-6.44463	2.01068	-3.20521	0.00134966	0.0452463	1.34442	Down	shRUNX2 cells under basal conditions vs control cells	Wald test	Benjamini-Hochberg	BH-adjusted P < 0.05
UNC5C	31.7619	-5.15772	1.60902	-3.20549	0.00134831	0.0452463	1.34442	Down	shRUNX2 cells under basal conditions vs control cells	Wald test	Benjamini-Hochberg	BH-adjusted P < 0.05
LINC01535	21.4267	-3.44838	1.07539	-3.20662	0.00134303	0.0452463	1.34442	Down	shRUNX2 cells under basal conditions vs control cells	Wald test	Benjamini-Hochberg	BH-adjusted P < 0.05
NOD2	18.2424	-5.84971	1.82663	-3.20246	0.0013626	0.0454792	1.34219	Down	shRUNX2 cells under basal conditions vs control cells	Wald test	Benjamini-Hochberg	BH-adjusted P < 0.05
OTOG	33.9965	-6.60604	2.06488	-3.19924	0.00137791	0.045487	1.34211	Down	shRUNX2 cells under basal conditions vs control cells	Wald test	Benjamini-Hochberg	BH-adjusted P < 0.05
KCNE1	8.48908	-5.15348	1.61236	-3.19623	0.00139235	0.045487	1.34211	Down	shRUNX2 cells under basal conditions vs control cells	Wald test	Benjamini-Hochberg	BH-adjusted P < 0.05
BTBD11	75.2424	-3.2564	1.01873	-3.19655	0.00139084	0.045487	1.34211	Down	shRUNX2 cells under basal conditions vs control cells	Wald test	Benjamini-Hochberg	BH-adjusted P < 0.05
ABCA13	94.4745	-2.75474	0.860803	-3.20019	0.00137336	0.045487	1.34211	Down	shRUNX2 cells under basal conditions vs control cells	Wald test	Benjamini-Hochberg	BH-adjusted P < 0.05
IGSF3	123.303	-2.60789	0.815174	-3.19918	0.00137819	0.045487	1.34211	Down	shRUNX2 cells under basal conditions vs control cells	Wald test	Benjamini-Hochberg	BH-adjusted P < 0.05
FN1	299854	-1.02733	0.321338	-3.19705	0.00138841	0.045487	1.34211	Down	shRUNX2 cells under basal conditions vs control cells	Wald test	Benjamini-Hochberg	BH-adjusted P < 0.05
PAX5	21.2406	-7.8822	2.47464	-3.18519	0.00144658	0.0457711	1.33941	Down	shRUNX2 cells under basal conditions vs control cells	Wald test	Benjamini-Hochberg	BH-adjusted P < 0.05
TTC36	8.81406	-5.74592	1.80317	-3.18656	0.00143973	0.0457711	1.33941	Down	shRUNX2 cells under basal conditions vs control cells	Wald test	Benjamini-Hochberg	BH-adjusted P < 0.05
EXOC3L1	14.8848	-5.5519	1.74271	-3.18579	0.00144359	0.0457711	1.33941	Down	shRUNX2 cells under basal conditions vs control cells	Wald test	Benjamini-Hochberg	BH-adjusted P < 0.05
CFAP157	20.2292	-4.97034	1.55799	-3.19024	0.00142157	0.0457711	1.33941	Down	shRUNX2 cells under basal conditions vs control cells	Wald test	Benjamini-Hochberg	BH-adjusted P < 0.05
VIL1	19.9585	-4.65722	1.46229	-3.18489	0.0014481	0.0457711	1.33941	Down	shRUNX2 cells under basal conditions vs control cells	Wald test	Benjamini-Hochberg	BH-adjusted P < 0.05
TTBK1	26.7961	-3.76047	1.17963	-3.18785	0.00143335	0.0457711	1.33941	Down	shRUNX2 cells under basal conditions vs control cells	Wald test	Benjamini-Hochberg	BH-adjusted P < 0.05
DNM1P35	25.6118	-3.32796	1.0449	-3.18497	0.00144769	0.0457711	1.33941	Down	shRUNX2 cells under basal conditions vs control cells	Wald test	Benjamini-Hochberg	BH-adjusted P < 0.05
KCNJ6	42.0108	-3.28449	1.03058	-3.18701	0.00143751	0.0457711	1.33941	Down	shRUNX2 cells under basal conditions vs control cells	Wald test	Benjamini-Hochberg	BH-adjusted P < 0.05
GCK	31.4294	-3.14419	0.986166	-3.18829	0.00143116	0.0457711	1.33941	Down	shRUNX2 cells under basal conditions vs control cells	Wald test	Benjamini-Hochberg	BH-adjusted P < 0.05
BIN3-IT1	33.1848	-3.14341	0.985076	-3.19103	0.00141766	0.0457711	1.33941	Down	shRUNX2 cells under basal conditions vs control cells	Wald test	Benjamini-Hochberg	BH-adjusted P < 0.05
MED12L	108.379	-1.6526	0.517577	-3.19296	0.00140821	0.0457711	1.33941	Down	shRUNX2 cells under basal conditions vs control cells	Wald test	Benjamini-Hochberg	BH-adjusted P < 0.05
PMS2P3	103.466	-1.4105	0.442039	-3.19089	0.00141836	0.0457711	1.33941	Down	shRUNX2 cells under basal conditions vs control cells	Wald test	Benjamini-Hochberg	BH-adjusted P < 0.05
RALGAPA2	319.036	-1.40874	0.441336	-3.19199	0.00141295	0.0457711	1.33941	Down	shRUNX2 cells under basal conditions vs control cells	Wald test	Benjamini-Hochberg	BH-adjusted P < 0.05
ERCC6	358.6	-1.17926	0.369766	-3.18922	0.00142659	0.0457711	1.33941	Down	shRUNX2 cells under basal conditions vs control cells	Wald test	Benjamini-Hochberg	BH-adjusted P < 0.05
TRPM6	27.4959	-3.0413	0.955486	-3.18299	0.00145763	0.0459912	1.33733	Down	shRUNX2 cells under basal conditions vs control cells	Wald test	Benjamini-Hochberg	BH-adjusted P < 0.05
TTLL13P	10.2113	-4.54825	1.43245	-3.17515	0.00149759	0.0470033	1.32787	Down	shRUNX2 cells under basal conditions vs control cells	Wald test	Benjamini-Hochberg	BH-adjusted P < 0.05
LGR6	8.99093	-7.47783	2.35725	-3.17226	0.00151255	0.0473069	1.32508	Down	shRUNX2 cells under basal conditions vs control cells	Wald test	Benjamini-Hochberg	BH-adjusted P < 0.05
SYNDIG1	12.413	-7.72218	2.43645	-3.16944	0.00152732	0.0476025	1.32237	Down	shRUNX2 cells under basal conditions vs control cells	Wald test	Benjamini-Hochberg	BH-adjusted P < 0.05
LOC105378367	6.99965	-7.02371	2.21767	-3.16716	0.00153935	0.047827	1.32033	Down	shRUNX2 cells under basal conditions vs control cells	Wald test	Benjamini-Hochberg	BH-adjusted P < 0.05
LMX1B	22.0551	-8.63204	2.7301	-3.1618	0.00156795	0.0479678	1.31905	Down	shRUNX2 cells under basal conditions vs control cells	Wald test	Benjamini-Hochberg	BH-adjusted P < 0.05
ITPRID1	15.8379	-8.18079	2.5865	-3.16288	0.00156216	0.0479678	1.31905	Down	shRUNX2 cells under basal conditions vs control cells	Wald test	Benjamini-Hochberg	BH-adjusted P < 0.05
BTK	8.07604	-7.06935	2.23631	-3.16116	0.0015714	0.0479678	1.31905	Down	shRUNX2 cells under basal conditions vs control cells	Wald test	Benjamini-Hochberg	BH-adjusted P < 0.05
AKAP3	11.9818	-4.25107	1.34439	-3.16208	0.00156649	0.0479678	1.31905	Down	shRUNX2 cells under basal conditions vs control cells	Wald test	Benjamini-Hochberg	BH-adjusted P < 0.05
FBXL19-AS1	109.128	-1.05869	0.334455	-3.16541	0.00154864	0.0479678	1.31905	Down	shRUNX2 cells under basal conditions vs control cells	Wald test	Benjamini-Hochberg	BH-adjusted P < 0.05
SEC1P	15.7615	-6.34918	2.01218	-3.15538	0.00160292	0.0483602	1.31551	Down	shRUNX2 cells under basal conditions vs control cells	Wald test	Benjamini-Hochberg	BH-adjusted P < 0.05
FLJ16779	26.3372	-3.7424	1.18641	-3.15438	0.0016084	0.0483602	1.31551	Down	shRUNX2 cells under basal conditions vs control cells	Wald test	Benjamini-Hochberg	BH-adjusted P < 0.05
ADCY4	87.8305	-2.90363	0.919954	-3.15628	0.00159798	0.0483602	1.31551	Down	shRUNX2 cells under basal conditions vs control cells	Wald test	Benjamini-Hochberg	BH-adjusted P < 0.05
PKD2L1	10.1317	-5.17716	1.64175	-3.15345	0.00161355	0.048379	1.31534	Down	shRUNX2 cells under basal conditions vs control cells	Wald test	Benjamini-Hochberg	BH-adjusted P < 0.05
TAS1R3	17.7902	-4.35874	1.3825	-3.1528	0.00161714	0.048379	1.31534	Down	shRUNX2 cells under basal conditions vs control cells	Wald test	Benjamini-Hochberg	BH-adjusted P < 0.05
KDM7A	203.18	-1.46235	0.463764	-3.15321	0.00161483	0.048379	1.31534	Down	shRUNX2 cells under basal conditions vs control cells	Wald test	Benjamini-Hochberg	BH-adjusted P < 0.05
LLGL2	41.9186	-3.50264	1.11479	-3.14197	0.00167817	0.0494977	1.30542	Down	shRUNX2 cells under basal conditions vs control cells	Wald test	Benjamini-Hochberg	BH-adjusted P < 0.05
LOC101060553	9.127	-5.90294	1.87997	-3.13991	0.00169002	0.0496342	1.30422	Down	shRUNX2 cells under basal conditions vs control cells	Wald test	Benjamini-Hochberg	BH-adjusted P < 0.05
LRMP	10.4478	-3.89496	1.24189	-3.13632	0.0017108	0.04967	1.30391	Down	shRUNX2 cells under basal conditions vs control cells	Wald test	Benjamini-Hochberg	BH-adjusted P < 0.05
CCDC87	19.497	-2.894	0.923406	-3.13404	0.00172415	0.04967	1.30391	Down	shRUNX2 cells under basal conditions vs control cells	Wald test	Benjamini-Hochberg	BH-adjusted P < 0.05
LOC285638	23.7985	-2.2624	0.721873	-3.13408	0.00172395	0.04967	1.30391	Down	shRUNX2 cells under basal conditions vs control cells	Wald test	Benjamini-Hochberg	BH-adjusted P < 0.05
EFR3B	189.604	-1.78834	0.570423	-3.13511	0.00171793	0.04967	1.30391	Down	shRUNX2 cells under basal conditions vs control cells	Wald test	Benjamini-Hochberg	BH-adjusted P < 0.05
GMIP	218.762	-1.2317	0.392953	-3.13448	0.00172161	0.04967	1.30391	Down	shRUNX2 cells under basal conditions vs control cells	Wald test	Benjamini-Hochberg	BH-adjusted P < 0.05
TRPV1	262.92	-1.12899	0.360066	-3.1355	0.00171561	0.04967	1.30391	Down	shRUNX2 cells under basal conditions vs control cells	Wald test	Benjamini-Hochberg	BH-adjusted P < 0.05
SLA	13.5767	-7.09145	2.26345	-3.13303	0.00173012	0.0497533	1.30318	Down	shRUNX2 cells under basal conditions vs control cells	Wald test	Benjamini-Hochberg	BH-adjusted P < 0.05
RASD1	34.8295	-2.27259	0.725721	-3.1315	0.00173916	0.0497533	1.30318	Down	shRUNX2 cells under basal conditions vs control cells	Wald test	Benjamini-Hochberg	BH-adjusted P < 0.05
CX3CL1	17.3423	-5.10984	1.63313	-3.12887	0.00175478	0.0499093	1.30182	Down	shRUNX2 cells under basal conditions vs control cells	Wald test	Benjamini-Hochberg	BH-adjusted P < 0.05
DOCK8	52.217	-2.90209	0.927471	-3.12903	0.00175385	0.0499093	1.30182	Down	shRUNX2 cells under basal conditions vs control cells	Wald test	Benjamini-Hochberg	BH-adjusted P < 0.05
HMGB2	2547.12	1.71775	0.283729	6.05419	1.41128e-09	2.10398e-06	5.67696	Up	shRUNX2 cells under basal conditions vs control cells	Wald test	Benjamini-Hochberg	BH-adjusted P < 0.05
EVI2A	332.061	2.66339	0.489102	5.44547	5.16685e-08	5.13527e-05	4.28944	Up	shRUNX2 cells under basal conditions vs control cells	Wald test	Benjamini-Hochberg	BH-adjusted P < 0.05
IFITM1	1500.85	3.03486	0.589999	5.14384	2.69181e-07	0.000218893	3.65977	Up	shRUNX2 cells under basal conditions vs control cells	Wald test	Benjamini-Hochberg	BH-adjusted P < 0.05
NMI	237.127	1.56544	0.321704	4.8661	1.1382e-06	0.000754164	3.12253	Up	shRUNX2 cells under basal conditions vs control cells	Wald test	Benjamini-Hochberg	BH-adjusted P < 0.05
SNCA	589.001	1.0275	0.214076	4.79969	1.58912e-06	0.00101533	2.99339	Up	shRUNX2 cells under basal conditions vs control cells	Wald test	Benjamini-Hochberg	BH-adjusted P < 0.05
PSME1	1993.84	1.32611	0.281913	4.70398	2.55136e-06	0.00152146	2.81774	Up	shRUNX2 cells under basal conditions vs control cells	Wald test	Benjamini-Hochberg	BH-adjusted P < 0.05
SSB	2023.79	1.08081	0.229464	4.71016	2.47527e-06	0.00152146	2.81774	Up	shRUNX2 cells under basal conditions vs control cells	Wald test	Benjamini-Hochberg	BH-adjusted P < 0.05
GMNN	770.184	1.16402	0.250767	4.64184	3.45318e-06	0.00178443	2.7485	Up	shRUNX2 cells under basal conditions vs control cells	Wald test	Benjamini-Hochberg	BH-adjusted P < 0.05
IFITM3	5169.73	2.2035	0.482635	4.56557	4.9815e-06	0.00234552	2.62976	Up	shRUNX2 cells under basal conditions vs control cells	Wald test	Benjamini-Hochberg	BH-adjusted P < 0.05
ADM	1053.59	1.49092	0.335141	4.44863	8.64209e-06	0.0035138	2.45422	Up	shRUNX2 cells under basal conditions vs control cells	Wald test	Benjamini-Hochberg	BH-adjusted P < 0.05
PBK	377.437	1.74212	0.396578	4.39289	1.11854e-05	0.00423821	2.37282	Up	shRUNX2 cells under basal conditions vs control cells	Wald test	Benjamini-Hochberg	BH-adjusted P < 0.05
SDCBP	4818.68	1.57353	0.359572	4.37612	1.20812e-05	0.00440412	2.35614	Up	shRUNX2 cells under basal conditions vs control cells	Wald test	Benjamini-Hochberg	BH-adjusted P < 0.05
IFITM2	869.887	1.82643	0.422182	4.32618	1.51716e-05	0.00518873	2.28494	Up	shRUNX2 cells under basal conditions vs control cells	Wald test	Benjamini-Hochberg	BH-adjusted P < 0.05
DECR1	533.399	1.10384	0.255324	4.32329	1.53719e-05	0.00518873	2.28494	Up	shRUNX2 cells under basal conditions vs control cells	Wald test	Benjamini-Hochberg	BH-adjusted P < 0.05
ADORA2B	423.026	1.34313	0.313151	4.28909	1.79406e-05	0.00573137	2.24174	Up	shRUNX2 cells under basal conditions vs control cells	Wald test	Benjamini-Hochberg	BH-adjusted P < 0.05
SDHD	1027.23	1.3034	0.305714	4.26347	2.01277e-05	0.00631728	2.19947	Up	shRUNX2 cells under basal conditions vs control cells	Wald test	Benjamini-Hochberg	BH-adjusted P < 0.05
CDK1	583.961	1.59329	0.376013	4.23733	2.26193e-05	0.00674433	2.17106	Up	shRUNX2 cells under basal conditions vs control cells	Wald test	Benjamini-Hochberg	BH-adjusted P < 0.05
IFI35	941.343	1.78083	0.42146	4.22539	2.38532e-05	0.00677356	2.16918	Up	shRUNX2 cells under basal conditions vs control cells	Wald test	Benjamini-Hochberg	BH-adjusted P < 0.05
COMMD8	335.519	1.34806	0.318512	4.23236	2.31253e-05	0.00677356	2.16918	Up	shRUNX2 cells under basal conditions vs control cells	Wald test	Benjamini-Hochberg	BH-adjusted P < 0.05
HEXB	4620.59	1.06633	0.25236	4.22543	2.38488e-05	0.00677356	2.16918	Up	shRUNX2 cells under basal conditions vs control cells	Wald test	Benjamini-Hochberg	BH-adjusted P < 0.05
RRAS2	1044.93	1.24125	0.297047	4.17863	2.93269e-05	0.00819778	2.0863	Up	shRUNX2 cells under basal conditions vs control cells	Wald test	Benjamini-Hochberg	BH-adjusted P < 0.05
STMN1	5605.07	1.09244	0.265451	4.11542	3.86476e-05	0.00976533	2.01031	Up	shRUNX2 cells under basal conditions vs control cells	Wald test	Benjamini-Hochberg	BH-adjusted P < 0.05
TYMS	5997.1	1.06906	0.259981	4.11205	3.92159e-05	0.00976533	2.01031	Up	shRUNX2 cells under basal conditions vs control cells	Wald test	Benjamini-Hochberg	BH-adjusted P < 0.05
PCNA	8588.52	1.29968	0.317957	4.08761	4.35838e-05	0.0105367	1.9773	Up	shRUNX2 cells under basal conditions vs control cells	Wald test	Benjamini-Hochberg	BH-adjusted P < 0.05
CACYBP	1663.06	1.08894	0.267019	4.07813	4.53998e-05	0.0108294	1.9654	Up	shRUNX2 cells under basal conditions vs control cells	Wald test	Benjamini-Hochberg	BH-adjusted P < 0.05
MLF1	248.452	1.20956	0.297277	4.06879	4.7257e-05	0.0110058	1.95838	Up	shRUNX2 cells under basal conditions vs control cells	Wald test	Benjamini-Hochberg	BH-adjusted P < 0.05
CENPQ	331.072	1.35273	0.333138	4.06055	4.89567e-05	0.0112287	1.94967	Up	shRUNX2 cells under basal conditions vs control cells	Wald test	Benjamini-Hochberg	BH-adjusted P < 0.05
ENY2	1116.57	1.17012	0.291289	4.01705	5.8932e-05	0.0124035	1.90646	Up	shRUNX2 cells under basal conditions vs control cells	Wald test	Benjamini-Hochberg	BH-adjusted P < 0.05
EIF3E	4402.83	1.16519	0.293388	3.97151	7.14183e-05	0.0141964	1.84782	Up	shRUNX2 cells under basal conditions vs control cells	Wald test	Benjamini-Hochberg	BH-adjusted P < 0.05
NUCB2	1156.03	1.08572	0.273781	3.96565	7.31967e-05	0.0143398	1.84346	Up	shRUNX2 cells under basal conditions vs control cells	Wald test	Benjamini-Hochberg	BH-adjusted P < 0.05
PLSCR1	1329.68	1.44933	0.36663	3.95312	7.71387e-05	0.0145264	1.83784	Up	shRUNX2 cells under basal conditions vs control cells	Wald test	Benjamini-Hochberg	BH-adjusted P < 0.05
HPRT1	772.158	1.08665	0.27524	3.94799	7.88096e-05	0.0146865	1.83308	Up	shRUNX2 cells under basal conditions vs control cells	Wald test	Benjamini-Hochberg	BH-adjusted P < 0.05
GTF3C6	702.166	1.18171	0.299516	3.9454	7.9667e-05	0.0146932	1.83288	Up	shRUNX2 cells under basal conditions vs control cells	Wald test	Benjamini-Hochberg	BH-adjusted P < 0.05
TOM1L1	364.841	1.05572	0.268725	3.92862	8.54353e-05	0.0148392	1.82859	Up	shRUNX2 cells under basal conditions vs control cells	Wald test	Benjamini-Hochberg	BH-adjusted P < 0.05
LGALS3	3580.58	1.61544	0.414535	3.89699	9.73961e-05	0.0156974	1.80417	Up	shRUNX2 cells under basal conditions vs control cells	Wald test	Benjamini-Hochberg	BH-adjusted P < 0.05
COA6	319.354	1.57585	0.411011	3.83409	0.000126032	0.0179109	1.74688	Up	shRUNX2 cells under basal conditions vs control cells	Wald test	Benjamini-Hochberg	BH-adjusted P < 0.05
SRSF7	2252.04	1.08351	0.282617	3.83386	0.000126147	0.0179109	1.74688	Up	shRUNX2 cells under basal conditions vs control cells	Wald test	Benjamini-Hochberg	BH-adjusted P < 0.05
B2M	1604.27	1.47694	0.38818	3.80479	0.000141925	0.0193819	1.7126	Up	shRUNX2 cells under basal conditions vs control cells	Wald test	Benjamini-Hochberg	BH-adjusted P < 0.05
CETN3	270.73	1.52127	0.40167	3.78736	0.000152259	0.0198825	1.70153	Up	shRUNX2 cells under basal conditions vs control cells	Wald test	Benjamini-Hochberg	BH-adjusted P < 0.05
BTG3	800.524	1.19162	0.315366	3.77854	0.000157753	0.0201585	1.69554	Up	shRUNX2 cells under basal conditions vs control cells	Wald test	Benjamini-Hochberg	BH-adjusted P < 0.05
GGCT	672.339	1.18704	0.314416	3.7754	0.000159754	0.0202695	1.69316	Up	shRUNX2 cells under basal conditions vs control cells	Wald test	Benjamini-Hochberg	BH-adjusted P < 0.05
ABHD3	252.265	1.27704	0.339001	3.76706	0.000165179	0.0205212	1.6878	Up	shRUNX2 cells under basal conditions vs control cells	Wald test	Benjamini-Hochberg	BH-adjusted P < 0.05
VAMP5	823.506	1.48237	0.394708	3.7556	0.000172924	0.0207282	1.68344	Up	shRUNX2 cells under basal conditions vs control cells	Wald test	Benjamini-Hochberg	BH-adjusted P < 0.05
HMGN3	663.101	1.24353	0.331114	3.75558	0.00017294	0.0207282	1.68344	Up	shRUNX2 cells under basal conditions vs control cells	Wald test	Benjamini-Hochberg	BH-adjusted P < 0.05
ATP5PO	2119.49	1.01977	0.271744	3.75268	0.000174956	0.0207282	1.68344	Up	shRUNX2 cells under basal conditions vs control cells	Wald test	Benjamini-Hochberg	BH-adjusted P < 0.05
TMEM14A	375.393	1.35523	0.362195	3.74172	0.000182767	0.0211695	1.67429	Up	shRUNX2 cells under basal conditions vs control cells	Wald test	Benjamini-Hochberg	BH-adjusted P < 0.05
MRPL13	620.94	1.21224	0.325632	3.72272	0.000197089	0.0219002	1.65955	Up	shRUNX2 cells under basal conditions vs control cells	Wald test	Benjamini-Hochberg	BH-adjusted P < 0.05
IFI6	5382.25	2.15522	0.581851	3.70408	0.000212159	0.0221961	1.65372	Up	shRUNX2 cells under basal conditions vs control cells	Wald test	Benjamini-Hochberg	BH-adjusted P < 0.05
FLT3LG	144.593	1.97258	0.530737	3.71668	0.000201858	0.0221961	1.65372	Up	shRUNX2 cells under basal conditions vs control cells	Wald test	Benjamini-Hochberg	BH-adjusted P < 0.05
SRP9	2306.02	1.26198	0.340561	3.7056	0.000210889	0.0221961	1.65372	Up	shRUNX2 cells under basal conditions vs control cells	Wald test	Benjamini-Hochberg	BH-adjusted P < 0.05
CLEC2B	654.308	1.82472	0.493067	3.70076	0.000214951	0.0221997	1.65365	Up	shRUNX2 cells under basal conditions vs control cells	Wald test	Benjamini-Hochberg	BH-adjusted P < 0.05
HLA-C	5117.68	1.13449	0.306475	3.70174	0.000214125	0.0221997	1.65365	Up	shRUNX2 cells under basal conditions vs control cells	Wald test	Benjamini-Hochberg	BH-adjusted P < 0.05
OTUD6B-AS1	299.112	1.13929	0.308682	3.69081	0.000223539	0.0222756	1.65217	Up	shRUNX2 cells under basal conditions vs control cells	Wald test	Benjamini-Hochberg	BH-adjusted P < 0.05
LYPLA1	652.508	1.22894	0.335711	3.66072	0.000251509	0.0235516	1.62798	Up	shRUNX2 cells under basal conditions vs control cells	Wald test	Benjamini-Hochberg	BH-adjusted P < 0.05
UBE2E3	1895.48	1.3043	0.359499	3.6281	0.00028551	0.0254118	1.59497	Up	shRUNX2 cells under basal conditions vs control cells	Wald test	Benjamini-Hochberg	BH-adjusted P < 0.05
MRPS28	386.777	1.29308	0.357327	3.61875	0.000296031	0.0255845	1.59202	Up	shRUNX2 cells under basal conditions vs control cells	Wald test	Benjamini-Hochberg	BH-adjusted P < 0.05
APIP	401.405	1.08514	0.300125	3.61563	0.000299615	0.0256465	1.59097	Up	shRUNX2 cells under basal conditions vs control cells	Wald test	Benjamini-Hochberg	BH-adjusted P < 0.05
POLE4	637.851	1.39217	0.38525	3.61368	0.00030188	0.0256534	1.59086	Up	shRUNX2 cells under basal conditions vs control cells	Wald test	Benjamini-Hochberg	BH-adjusted P < 0.05
CENPH	406.317	1.27223	0.352653	3.6076	0.000309045	0.0259569	1.58575	Up	shRUNX2 cells under basal conditions vs control cells	Wald test	Benjamini-Hochberg	BH-adjusted P < 0.05
RPL22L1	529.659	2.10344	0.586155	3.58854	0.000332538	0.0266041	1.57505	Up	shRUNX2 cells under basal conditions vs control cells	Wald test	Benjamini-Hochberg	BH-adjusted P < 0.05
TMEM128	223.37	1.2241	0.340294	3.59718	0.000321681	0.0266041	1.57505	Up	shRUNX2 cells under basal conditions vs control cells	Wald test	Benjamini-Hochberg	BH-adjusted P < 0.05
SUMO2	3520.88	1.02215	0.284997	3.58653	0.000335111	0.0266041	1.57505	Up	shRUNX2 cells under basal conditions vs control cells	Wald test	Benjamini-Hochberg	BH-adjusted P < 0.05
PMAIP1	795.621	1.19438	0.333509	3.58127	0.000341934	0.026948	1.56947	Up	shRUNX2 cells under basal conditions vs control cells	Wald test	Benjamini-Hochberg	BH-adjusted P < 0.05
NFU1	484.112	1.37296	0.384288	3.57273	0.00035328	0.027479	1.561	Up	shRUNX2 cells under basal conditions vs control cells	Wald test	Benjamini-Hochberg	BH-adjusted P < 0.05
HAUS1	603.295	1.01674	0.28494	3.56826	0.000359362	0.0275468	1.55993	Up	shRUNX2 cells under basal conditions vs control cells	Wald test	Benjamini-Hochberg	BH-adjusted P < 0.05
SVBP	356.187	1.10504	0.309977	3.56491	0.000363984	0.0276129	1.55889	Up	shRUNX2 cells under basal conditions vs control cells	Wald test	Benjamini-Hochberg	BH-adjusted P < 0.05
POLR2K	574.857	1.46284	0.413378	3.53874	0.000402041	0.028236	1.5492	Up	shRUNX2 cells under basal conditions vs control cells	Wald test	Benjamini-Hochberg	BH-adjusted P < 0.05
C8orf88	77.719	1.6285	0.463442	3.51392	0.000441543	0.0298918	1.52445	Up	shRUNX2 cells under basal conditions vs control cells	Wald test	Benjamini-Hochberg	BH-adjusted P < 0.05
PCLAF	1014.48	1.56892	0.446581	3.51318	0.00044278	0.0298918	1.52445	Up	shRUNX2 cells under basal conditions vs control cells	Wald test	Benjamini-Hochberg	BH-adjusted P < 0.05
DCAF13	726.287	1.00948	0.287116	3.51592	0.000438225	0.0298918	1.52445	Up	shRUNX2 cells under basal conditions vs control cells	Wald test	Benjamini-Hochberg	BH-adjusted P < 0.05
ALX1	83.7653	2.16983	0.619306	3.50366	0.000458917	0.0302205	1.5197	Up	shRUNX2 cells under basal conditions vs control cells	Wald test	Benjamini-Hochberg	BH-adjusted P < 0.05
HLA-B	7066.23	1.32843	0.379612	3.49944	0.00046623	0.0302205	1.5197	Up	shRUNX2 cells under basal conditions vs control cells	Wald test	Benjamini-Hochberg	BH-adjusted P < 0.05
HPF1	413.432	1.37695	0.396012	3.47703	0.000506992	0.0307461	1.51221	Up	shRUNX2 cells under basal conditions vs control cells	Wald test	Benjamini-Hochberg	BH-adjusted P < 0.05
LSM6	264	1.22161	0.350867	3.4817	0.000498242	0.0307461	1.51221	Up	shRUNX2 cells under basal conditions vs control cells	Wald test	Benjamini-Hochberg	BH-adjusted P < 0.05
CENPU	535.017	1.13742	0.326928	3.47913	0.000503038	0.0307461	1.51221	Up	shRUNX2 cells under basal conditions vs control cells	Wald test	Benjamini-Hochberg	BH-adjusted P < 0.05
MTERF3	206.683	1.11065	0.318931	3.48242	0.0004969	0.0307461	1.51221	Up	shRUNX2 cells under basal conditions vs control cells	Wald test	Benjamini-Hochberg	BH-adjusted P < 0.05
PRDX3	2271.08	1.1053	0.317622	3.47993	0.000501553	0.0307461	1.51221	Up	shRUNX2 cells under basal conditions vs control cells	Wald test	Benjamini-Hochberg	BH-adjusted P < 0.05
CCNB1	1376.86	1.08032	0.310111	3.48365	0.000494626	0.0307461	1.51221	Up	shRUNX2 cells under basal conditions vs control cells	Wald test	Benjamini-Hochberg	BH-adjusted P < 0.05
TMEM64	379.204	1.06113	0.304389	3.48609	0.000490143	0.0307461	1.51221	Up	shRUNX2 cells under basal conditions vs control cells	Wald test	Benjamini-Hochberg	BH-adjusted P < 0.05
CYB5A	454.413	1.04641	0.300931	3.47723	0.000506616	0.0307461	1.51221	Up	shRUNX2 cells under basal conditions vs control cells	Wald test	Benjamini-Hochberg	BH-adjusted P < 0.05
LGALS1	22753.2	1.3315	0.385118	3.45738	0.000545465	0.0313774	1.50338	Up	shRUNX2 cells under basal conditions vs control cells	Wald test	Benjamini-Hochberg	BH-adjusted P < 0.05
IFI44	1454.96	1.16175	0.337261	3.44465	0.000571789	0.031867	1.49666	Up	shRUNX2 cells under basal conditions vs control cells	Wald test	Benjamini-Hochberg	BH-adjusted P < 0.05
PLAAT4	170.824	1.96046	0.569389	3.4431	0.00057509	0.0319406	1.49566	Up	shRUNX2 cells under basal conditions vs control cells	Wald test	Benjamini-Hochberg	BH-adjusted P < 0.05
GGH	1214.44	1.17522	0.341816	3.43818	0.000585644	0.032337	1.4903	Up	shRUNX2 cells under basal conditions vs control cells	Wald test	Benjamini-Hochberg	BH-adjusted P < 0.05
SLC37A4	588.269	1.02254	0.297631	3.43558	0.00059128	0.0324924	1.48822	Up	shRUNX2 cells under basal conditions vs control cells	Wald test	Benjamini-Hochberg	BH-adjusted P < 0.05
CASP1	539.685	1.10078	0.321794	3.42076	0.000624469	0.0331506	1.47951	Up	shRUNX2 cells under basal conditions vs control cells	Wald test	Benjamini-Hochberg	BH-adjusted P < 0.05
FANCL	493.735	1.3662	0.399694	3.41812	0.000630562	0.0331854	1.47905	Up	shRUNX2 cells under basal conditions vs control cells	Wald test	Benjamini-Hochberg	BH-adjusted P < 0.05
CCNE2	359.02	1.34171	0.392441	3.41889	0.000628768	0.0331854	1.47905	Up	shRUNX2 cells under basal conditions vs control cells	Wald test	Benjamini-Hochberg	BH-adjusted P < 0.05
S100A10	4813.07	1.46076	0.428012	3.4129	0.000642746	0.033524	1.47464	Up	shRUNX2 cells under basal conditions vs control cells	Wald test	Benjamini-Hochberg	BH-adjusted P < 0.05
HAT1	1424.16	1.11627	0.327379	3.40971	0.000650316	0.0336625	1.47285	Up	shRUNX2 cells under basal conditions vs control cells	Wald test	Benjamini-Hochberg	BH-adjusted P < 0.05
CRNDE	138.07	1.87833	0.5532	3.39539	0.00068531	0.033955	1.4691	Up	shRUNX2 cells under basal conditions vs control cells	Wald test	Benjamini-Hochberg	BH-adjusted P < 0.05
MGST1	3034.68	1.5203	0.447861	3.39458	0.000687334	0.033955	1.4691	Up	shRUNX2 cells under basal conditions vs control cells	Wald test	Benjamini-Hochberg	BH-adjusted P < 0.05
NQO1	1957.3	1.48507	0.437474	3.39466	0.000687133	0.033955	1.4691	Up	shRUNX2 cells under basal conditions vs control cells	Wald test	Benjamini-Hochberg	BH-adjusted P < 0.05
SPTSSA	572.763	1.17911	0.347888	3.38934	0.000700609	0.033955	1.4691	Up	shRUNX2 cells under basal conditions vs control cells	Wald test	Benjamini-Hochberg	BH-adjusted P < 0.05
ENOX1	148.356	1.07397	0.317059	3.38728	0.000705894	0.033955	1.4691	Up	shRUNX2 cells under basal conditions vs control cells	Wald test	Benjamini-Hochberg	BH-adjusted P < 0.05
PGRMC1	5191.54	1.15142	0.340716	3.37942	0.000726377	0.0339755	1.46883	Up	shRUNX2 cells under basal conditions vs control cells	Wald test	Benjamini-Hochberg	BH-adjusted P < 0.05
TXNDC9	783.17	1.15089	0.341411	3.37097	0.000749051	0.0344368	1.46298	Up	shRUNX2 cells under basal conditions vs control cells	Wald test	Benjamini-Hochberg	BH-adjusted P < 0.05
BOLA3	162.703	1.01228	0.301063	3.36236	0.000772785	0.0351785	1.45372	Up	shRUNX2 cells under basal conditions vs control cells	Wald test	Benjamini-Hochberg	BH-adjusted P < 0.05
ANAPC13	982.556	1.13032	0.336556	3.35848	0.000783729	0.0354529	1.45035	Up	shRUNX2 cells under basal conditions vs control cells	Wald test	Benjamini-Hochberg	BH-adjusted P < 0.05
TSEN15	379.086	1.1058	0.333132	3.3194	0.000902127	0.0385562	1.41391	Up	shRUNX2 cells under basal conditions vs control cells	Wald test	Benjamini-Hochberg	BH-adjusted P < 0.05
TBCA	1785.12	1.008	0.303966	3.31618	0.000912576	0.0388113	1.41104	Up	shRUNX2 cells under basal conditions vs control cells	Wald test	Benjamini-Hochberg	BH-adjusted P < 0.05
SGO2	365.202	1.08139	0.327684	3.30009	0.00096654	0.0394781	1.40364	Up	shRUNX2 cells under basal conditions vs control cells	Wald test	Benjamini-Hochberg	BH-adjusted P < 0.05
MDK	3006.67	1.19342	0.362166	3.29523	0.000983399	0.0398032	1.40008	Up	shRUNX2 cells under basal conditions vs control cells	Wald test	Benjamini-Hochberg	BH-adjusted P < 0.05
SGPP1	444.464	1.15026	0.35024	3.28421	0.00102269	0.0399894	1.39805	Up	shRUNX2 cells under basal conditions vs control cells	Wald test	Benjamini-Hochberg	BH-adjusted P < 0.05
ATF1	486.899	1.00956	0.306706	3.29161	0.00099617	0.0399894	1.39805	Up	shRUNX2 cells under basal conditions vs control cells	Wald test	Benjamini-Hochberg	BH-adjusted P < 0.05
ITGB3BP	336.044	1.23859	0.377614	3.28003	0.00103794	0.0402253	1.3955	Up	shRUNX2 cells under basal conditions vs control cells	Wald test	Benjamini-Hochberg	BH-adjusted P < 0.05
UQCC2	668.062	1.15348	0.351756	3.27919	0.00104105	0.0402253	1.3955	Up	shRUNX2 cells under basal conditions vs control cells	Wald test	Benjamini-Hochberg	BH-adjusted P < 0.05
UTP23	312.816	1.02268	0.311826	3.27965	0.00103936	0.0402253	1.3955	Up	shRUNX2 cells under basal conditions vs control cells	Wald test	Benjamini-Hochberg	BH-adjusted P < 0.05
UQCRB	2978.16	1.24032	0.378589	3.27616	0.00105231	0.0405728	1.39177	Up	shRUNX2 cells under basal conditions vs control cells	Wald test	Benjamini-Hochberg	BH-adjusted P < 0.05
ART5	74.165	1.5283	0.468993	3.25869	0.00111926	0.0417767	1.37907	Up	shRUNX2 cells under basal conditions vs control cells	Wald test	Benjamini-Hochberg	BH-adjusted P < 0.05
GAPLINC	77.2428	2.32885	0.715919	3.25296	0.0011421	0.0422153	1.37453	Up	shRUNX2 cells under basal conditions vs control cells	Wald test	Benjamini-Hochberg	BH-adjusted P < 0.05
EVI2B	114.728	1.9177	0.5897	3.25199	0.00114601	0.0422724	1.37394	Up	shRUNX2 cells under basal conditions vs control cells	Wald test	Benjamini-Hochberg	BH-adjusted P < 0.05
SNRNP27	709.37	1.03685	0.319618	3.24404	0.00117847	0.0430169	1.36636	Up	shRUNX2 cells under basal conditions vs control cells	Wald test	Benjamini-Hochberg	BH-adjusted P < 0.05
SRGN	61.6233	3.60156	1.11241	3.23761	0.00120535	0.0431146	1.36538	Up	shRUNX2 cells under basal conditions vs control cells	Wald test	Benjamini-Hochberg	BH-adjusted P < 0.05
PTX3	575.959	2.14719	0.663349	3.2369	0.00120837	0.0431146	1.36538	Up	shRUNX2 cells under basal conditions vs control cells	Wald test	Benjamini-Hochberg	BH-adjusted P < 0.05
RAC3	405.965	1.30967	0.405316	3.23123	0.00123259	0.0433222	1.36329	Up	shRUNX2 cells under basal conditions vs control cells	Wald test	Benjamini-Hochberg	BH-adjusted P < 0.05
TATDN1	342.51	1.13422	0.351873	3.22337	0.0012669	0.0439002	1.35753	Up	shRUNX2 cells under basal conditions vs control cells	Wald test	Benjamini-Hochberg	BH-adjusted P < 0.05
ARL6IP5	1648.09	1.27646	0.396839	3.21656	0.00129737	0.0445617	1.35104	Up	shRUNX2 cells under basal conditions vs control cells	Wald test	Benjamini-Hochberg	BH-adjusted P < 0.05
RPL30	9325.7	1.19176	0.370516	3.21648	0.00129775	0.0445617	1.35104	Up	shRUNX2 cells under basal conditions vs control cells	Wald test	Benjamini-Hochberg	BH-adjusted P < 0.05
NDUFB6	757.266	1.34352	0.419295	3.20423	0.00135426	0.0452855	1.34404	Up	shRUNX2 cells under basal conditions vs control cells	Wald test	Benjamini-Hochberg	BH-adjusted P < 0.05
BST1	308.25	1.58848	0.496444	3.19971	0.00137564	0.045487	1.34211	Up	shRUNX2 cells under basal conditions vs control cells	Wald test	Benjamini-Hochberg	BH-adjusted P < 0.05
NDUFB9	2007.8	1.08841	0.340397	3.19747	0.00138638	0.045487	1.34211	Up	shRUNX2 cells under basal conditions vs control cells	Wald test	Benjamini-Hochberg	BH-adjusted P < 0.05
MZT1	338.283	1.05363	0.329279	3.19982	0.00137514	0.045487	1.34211	Up	shRUNX2 cells under basal conditions vs control cells	Wald test	Benjamini-Hochberg	BH-adjusted P < 0.05
RGS10	883.081	1.2134	0.380752	3.18686	0.00143828	0.0457711	1.33941	Up	shRUNX2 cells under basal conditions vs control cells	Wald test	Benjamini-Hochberg	BH-adjusted P < 0.05
NFYB	375.08	1.00059	0.314098	3.18561	0.0014445	0.0457711	1.33941	Up	shRUNX2 cells under basal conditions vs control cells	Wald test	Benjamini-Hochberg	BH-adjusted P < 0.05
S100A6	21334.6	1.44141	0.453042	3.18162	0.00146454	0.0461278	1.33604	Up	shRUNX2 cells under basal conditions vs control cells	Wald test	Benjamini-Hochberg	BH-adjusted P < 0.05
TMEM106C	2124.93	1.20728	0.380878	3.16973	0.00152578	0.0476025	1.32237	Up	shRUNX2 cells under basal conditions vs control cells	Wald test	Benjamini-Hochberg	BH-adjusted P < 0.05
TCTEX1D1	65.5523	1.50915	0.477202	3.16249	0.00156425	0.0479678	1.31905	Up	shRUNX2 cells under basal conditions vs control cells	Wald test	Benjamini-Hochberg	BH-adjusted P < 0.05
SCOC	578.644	1.26795	0.400815	3.16342	0.00155927	0.0479678	1.31905	Up	shRUNX2 cells under basal conditions vs control cells	Wald test	Benjamini-Hochberg	BH-adjusted P < 0.05
RBX1	1169.86	1.18313	0.374054	3.16301	0.00156149	0.0479678	1.31905	Up	shRUNX2 cells under basal conditions vs control cells	Wald test	Benjamini-Hochberg	BH-adjusted P < 0.05
RPL7	16562.9	1.10654	0.350065	3.16097	0.00157247	0.0479678	1.31905	Up	shRUNX2 cells under basal conditions vs control cells	Wald test	Benjamini-Hochberg	BH-adjusted P < 0.05
EXOSC8	722.955	1.0681	0.338123	3.1589	0.00158366	0.0481014	1.31784	Up	shRUNX2 cells under basal conditions vs control cells	Wald test	Benjamini-Hochberg	BH-adjusted P < 0.05
GJB2	278.905	1.4371	0.455329	3.15619	0.00159845	0.0483602	1.31551	Up	shRUNX2 cells under basal conditions vs control cells	Wald test	Benjamini-Hochberg	BH-adjusted P < 0.05
AP3S1	1614.6	1.07382	0.34094	3.14958	0.00163507	0.0488337	1.31128	Up	shRUNX2 cells under basal conditions vs control cells	Wald test	Benjamini-Hochberg	BH-adjusted P < 0.05
GSTM3	1984.5	1.08397	0.344403	3.1474	0.0016473	0.0491171	1.30877	Up	shRUNX2 cells under basal conditions vs control cells	Wald test	Benjamini-Hochberg	BH-adjusted P < 0.05
FKBP3	1201.78	1.10476	0.351123	3.14636	0.00165318	0.0492102	1.30794	Up	shRUNX2 cells under basal conditions vs control cells	Wald test	Benjamini-Hochberg	BH-adjusted P < 0.05
CTSF	1466.68	1.08975	0.346683	3.14336	0.00167022	0.0494977	1.30542	Up	shRUNX2 cells under basal conditions vs control cells	Wald test	Benjamini-Hochberg	BH-adjusted P < 0.05
CENPW	531.6	1.08352	0.344703	3.14334	0.00167031	0.0494977	1.30542	Up	shRUNX2 cells under basal conditions vs control cells	Wald test	Benjamini-Hochberg	BH-adjusted P < 0.05
ISOC1	286.883	1.05804	0.336616	3.14317	0.00167131	0.0494977	1.30542	Up	shRUNX2 cells under basal conditions vs control cells	Wald test	Benjamini-Hochberg	BH-adjusted P < 0.05
CD320	962.542	1.38025	0.439466	3.14075	0.00168514	0.0495842	1.30466	Up	shRUNX2 cells under basal conditions vs control cells	Wald test	Benjamini-Hochberg	BH-adjusted P < 0.05
BPNT1	593.072	1.17226	0.37339	3.1395	0.00169239	0.0496342	1.30422	Up	shRUNX2 cells under basal conditions vs control cells	Wald test	Benjamini-Hochberg	BH-adjusted P < 0.05
TRMT10C	441.936	1.01039	0.322098	3.13689	0.0017075	0.04967	1.30391	Up	shRUNX2 cells under basal conditions vs control cells	Wald test	Benjamini-Hochberg	BH-adjusted P < 0.05
MDH1	3463.69	1.00941	0.321722	3.13751	0.00170389	0.04967	1.30391	Up	shRUNX2 cells under basal conditions vs control cells	Wald test	Benjamini-Hochberg	BH-adjusted P < 0.05
ACTR6	289.122	1.38593	0.442628	3.13115	0.00174123	0.0497533	1.30318	Up	shRUNX2 cells under basal conditions vs control cells	Wald test	Benjamini-Hochberg	BH-adjusted P < 0.05
MIS18A	346.462	1.15798	0.369684	3.13235	0.00173411	0.0497533	1.30318	Up	shRUNX2 cells under basal conditions vs control cells	Wald test	Benjamini-Hochberg	BH-adjusted P < 0.05

### Sheet: Summary
comparison	upregulated_genes	downregulated_genes	expected_upregulated_genes	expected_downregulated_genes	threshold	test
shRUNX2 cells under basal conditions vs control cells	145	353	145	353	Benjamini-Hochberg adjusted P < 0.05	Wald test
