## Supplementary Table 1 for "Human skin fibrosis with iPSC-derived organoids reveals RUNX2-mediated fibroblast reprogramming"

### Sheet: Cluster markers
cluster	gene	avg_log2FC	pct.1	pct.2	p_val	p_val_adj	comparison
0	MEF2C	1.78134	0.942	0.54	3.7448e-197	1.44572e-192	Cluster markers
0	TSHZ3	2.13453	0.811	0.374	1.91564e-184	7.39551e-180	Cluster markers
0	TNMD	2.87688	0.555	0.152	1.95623e-171	7.55223e-167	Cluster markers
0	ALX4	1.77195	0.704	0.248	1.42228e-161	5.49086e-157	Cluster markers
0	CYYR1	1.64179	0.895	0.571	6.95847e-150	2.68639e-145	Cluster markers
0	TBX15	1.63956	0.814	0.405	1.16573e-147	4.50044e-143	Cluster markers
0	RANBP3L	2.24714	0.509	0.14	4.41208e-144	1.70333e-139	Cluster markers
0	ENSG00000249743	3.05669	0.436	0.102	5.99413e-143	2.31409e-138	Cluster markers
0	PRELP	1.90773	0.769	0.384	1.33123e-139	5.13936e-135	Cluster markers
0	LINC02607	2.30713	0.501	0.138	2.24822e-139	8.67948e-135	Cluster markers
0	ARHGAP44	1.97696	0.68	0.294	1.08723e-131	4.19738e-127	Cluster markers
0	ENHO	2.23949	0.529	0.175	2.74044e-125	1.05797e-120	Cluster markers
0	ATP10A	1.6581	0.69	0.317	8.3485e-118	3.22302e-113	Cluster markers
0	CFHR1	2.45393	0.579	0.227	1.73785e-115	6.70916e-111	Cluster markers
0	SMOC1	1.99933	0.437	0.128	3.75207e-107	1.44853e-102	Cluster markers
0	MATN2	1.81973	0.602	0.265	8.09309e-105	3.12442e-100	Cluster markers
0	FGD3	2.20692	0.422	0.134	2.39167e-98	9.23327e-94	Cluster markers
0	MFAP5	1.91939	0.571	0.242	4.20578e-98	1.62368e-93	Cluster markers
0	PCDH19	2.11842	0.441	0.145	9.06365e-98	3.49911e-93	Cluster markers
0	PTPRN2	2.05687	0.436	0.151	1.3526e-90	5.22186e-86	Cluster markers
0	DPEP1	2.75982	0.279	0.061	2.44025e-90	9.42082e-86	Cluster markers
0	TMEM204	1.74264	0.558	0.25	1.93733e-88	7.47926e-84	Cluster markers
0	CCND1	2.05839	0.737	0.487	1.06351e-86	4.1058e-82	Cluster markers
0	RFLNB	2.01031	0.572	0.281	1.02663e-84	3.96341e-80	Cluster markers
0	FGFBP2	2.15323	0.449	0.167	4.8616e-84	1.87687e-79	Cluster markers
0	LEFTY2	1.96973	0.605	0.31	8.2648e-84	3.19071e-79	Cluster markers
0	CACNA2D2	1.91144	0.432	0.156	5.76004e-82	2.22372e-77	Cluster markers
0	TMEM171	2.28541	0.29	0.072	5.25605e-81	2.02915e-76	Cluster markers
0	HSD17B13	2.11258	0.275	0.066	2.05261e-77	7.9243e-73	Cluster markers
0	SLC8A3	2.38608	0.265	0.068	1.34893e-71	5.20766e-67	Cluster markers
0	F10	1.85657	0.405	0.151	5.14677e-71	1.98696e-66	Cluster markers
0	TELO2	1.73506	0.515	0.262	3.31548e-69	1.27998e-64	Cluster markers
0	ENSG00000258631	2.40627	0.288	0.083	5.43665e-69	2.09887e-64	Cluster markers
0	GFRA1	1.69754	0.354	0.119	3.8225e-68	1.47571e-63	Cluster markers
0	PLPPR5	1.79392	0.357	0.123	4.39268e-67	1.69584e-62	Cluster markers
0	RBFOX1	1.68498	0.375	0.141	2.08419e-59	8.04621e-55	Cluster markers
0	SATB2	1.68409	0.361	0.14	1.52384e-56	5.88293e-52	Cluster markers
0	SHOX2	1.69581	0.402	0.174	4.79884e-56	1.85264e-51	Cluster markers
0	NTF3	1.71927	0.35	0.136	3.38048e-54	1.30507e-49	Cluster markers
0	CAMK4	1.74903	0.369	0.154	4.20497e-53	1.62337e-48	Cluster markers
0	WFDC1	2.41273	0.259	0.086	6.5989e-51	2.54757e-46	Cluster markers
0	TBXA2R	1.6863	0.315	0.12	2.55203e-50	9.85236e-46	Cluster markers
0	FNDC1	1.72244	0.366	0.162	1.66825e-49	6.44043e-45	Cluster markers
0	RBP4	1.82025	0.319	0.127	1.25105e-46	4.82982e-42	Cluster markers
0	EVA1A	1.78084	0.331	0.141	7.21183e-46	2.7842e-41	Cluster markers
0	ADGRE5	1.73511	0.342	0.148	1.19334e-45	4.60703e-41	Cluster markers
0	ADGRB1	1.68779	0.371	0.175	1.24219e-44	4.7956e-40	Cluster markers
0	TSHZ2	1.65421	0.311	0.133	6.0841e-40	2.34883e-35	Cluster markers
0	POU2F2	1.66862	0.295	0.144	2.08207e-30	8.03806e-26	Cluster markers
0	PCBP3	1.76219	0.26	0.129	5.96093e-26	2.30128e-21	Cluster markers
1	COL1A1	1.7331	1	0.986	1.31095e-266	5.06105e-262	Cluster markers
1	FBN1	1.88969	0.977	0.59	2.24629e-238	8.67203e-234	Cluster markers
1	VGLL3	2.03056	0.931	0.405	4.44578e-238	1.71634e-233	Cluster markers
1	THY1	1.90463	0.968	0.573	2.67712e-236	1.03353e-231	Cluster markers
1	THBS2	1.83652	0.922	0.385	8.27254e-229	3.1937e-224	Cluster markers
1	GXYLT2	1.71549	0.976	0.587	5.60463e-215	2.16372e-210	Cluster markers
1	SLIT2	1.73725	0.9	0.352	9.95323e-210	3.84254e-205	Cluster markers
1	FGF18	2.66931	0.634	0.165	3.47053e-202	1.33983e-197	Cluster markers
1	COL12A1	1.84064	0.938	0.527	2.43596e-191	9.40427e-187	Cluster markers
1	LINC02544	2.2472	0.616	0.163	1.30643e-188	5.04361e-184	Cluster markers
1	FAP	1.85807	0.727	0.238	2.72042e-181	1.05024e-176	Cluster markers
1	PPIC	1.81942	0.845	0.399	2.0824e-175	8.0393e-171	Cluster markers
1	DPT	1.75103	0.767	0.31	6.82374e-154	2.63437e-149	Cluster markers
1	ENSG00000287359	2.92767	0.341	0.052	2.9504e-153	1.13903e-148	Cluster markers
1	TENT5A	1.75464	0.868	0.465	6.88782e-151	2.65911e-146	Cluster markers
1	ZNF804A	2.04213	0.517	0.135	1.06167e-143	4.09869e-139	Cluster markers
1	COL10A1	2.40888	0.515	0.15	8.93206e-137	3.44831e-132	Cluster markers
1	RGCC	2.30669	0.664	0.271	1.61394e-134	6.23079e-130	Cluster markers
1	GREM1	2.41645	0.493	0.137	2.18175e-134	8.42287e-130	Cluster markers
1	ANGPT1	1.97278	0.55	0.168	1.36555e-131	5.27185e-127	Cluster markers
1	SHROOM3-AS1	2.03841	0.56	0.177	2.99919e-131	1.15787e-126	Cluster markers
1	HMX1	1.81188	0.528	0.155	3.22587e-130	1.24538e-125	Cluster markers
1	ACAN	1.80713	0.581	0.193	4.52351e-124	1.74635e-119	Cluster markers
1	NNMT	2.00628	0.544	0.179	2.41497e-120	9.32322e-116	Cluster markers
1	C8orf34	1.87416	0.55	0.18	8.21239e-119	3.17048e-114	Cluster markers
1	ITGA11	2.19356	0.455	0.13	2.66718e-116	1.02969e-111	Cluster markers
1	DEUP1	2.33211	0.318	0.06	1.60292e-115	6.18822e-111	Cluster markers
1	STEAP1	1.76695	0.544	0.191	1.11798e-107	4.31608e-103	Cluster markers
1	PID1	1.75598	0.405	0.107	5.67196e-105	2.18972e-100	Cluster markers
1	MIR503HG	1.80813	0.502	0.168	1.33943e-101	5.17099e-97	Cluster markers
1	SLC26A7	1.72637	0.7	0.344	1.82817e-98	7.05784e-94	Cluster markers
1	CCN4	2.18975	0.303	0.064	2.13648e-97	8.24809e-93	Cluster markers
1	ENSG00000280241	1.83433	0.365	0.092	2.71473e-97	1.04805e-92	Cluster markers
1	RGS22	1.85362	0.443	0.142	8.41335e-93	3.24806e-88	Cluster markers
1	EDN1	2.13747	0.415	0.129	9.88865e-93	3.81761e-88	Cluster markers
1	GCNT1	2.11055	0.303	0.07	8.45939e-90	3.26583e-85	Cluster markers
1	TNFAIP6	1.79857	0.515	0.194	6.21952e-89	2.40111e-84	Cluster markers
1	CHRD	2.38555	0.279	0.06	3.86386e-88	1.49168e-83	Cluster markers
1	ITGBL1	2.091	0.402	0.126	4.35961e-86	1.68307e-81	Cluster markers
1	ENSG00000287853	2.5612	0.327	0.087	3.30509e-85	1.27596e-80	Cluster markers
1	TAGLN	1.90111	0.709	0.426	1.41192e-76	5.45086e-72	Cluster markers
1	DIO2	2.25001	0.487	0.204	2.01586e-75	7.78243e-71	Cluster markers
1	LRRC32	1.95708	0.264	0.068	1.38382e-67	5.34237e-63	Cluster markers
1	C1QTNF3	2.09385	0.377	0.141	8.04581e-64	3.10617e-59	Cluster markers
1	PXDNL	2.19183	0.326	0.109	3.70893e-62	1.43187e-57	Cluster markers
1	OSR1	1.88442	0.264	0.073	2.33693e-61	9.02197e-57	Cluster markers
1	ZNF804B	1.86169	0.253	0.078	1.42299e-50	5.4936e-46	Cluster markers
1	MMP11	1.77496	0.502	0.258	1.5642e-47	6.03874e-43	Cluster markers
1	CDH20	1.85625	0.264	0.092	1.27698e-45	4.92991e-41	Cluster markers
1	ACTA2	2.27624	0.357	0.174	4.45176e-34	1.71865e-29	Cluster markers
2	LINC02672	5.13098	0.378	0.016	0	0	Cluster markers
2	LINC03007	4.47027	0.499	0.041	0	0	Cluster markers
2	PTCHD4	4.25407	0.538	0.05	0	0	Cluster markers
2	GREP1	3.86917	0.815	0.152	0	0	Cluster markers
2	RETREG1	3.63917	0.818	0.132	0	0	Cluster markers
2	PLAU	3.53114	0.748	0.137	0	0	Cluster markers
2	WNT3	3.41907	0.813	0.189	0	0	Cluster markers
2	KREMEN2	3.39146	0.845	0.206	0	0	Cluster markers
2	SOX6	3.25407	0.889	0.196	0	0	Cluster markers
2	SULT1E1	3.1991	0.948	0.23	0	0	Cluster markers
2	COL17A1	3.03233	0.98	0.299	0	0	Cluster markers
2	ITGA6	3.0286	0.901	0.221	0	0	Cluster markers
2	MIR205HG	2.94054	0.997	0.644	1.03736e-306	4.00485e-302	Cluster markers
2	KHDRBS2	3.66996	0.514	0.049	1.10706e-304	4.27391e-300	Cluster markers
2	KRT15	3.18042	0.988	0.532	1.3353e-298	5.15507e-294	Cluster markers
2	SERPINB2	2.71995	0.728	0.13	2.24385e-294	8.66261e-290	Cluster markers
2	KRT19	3.32204	0.983	0.563	2.81517e-293	1.08682e-288	Cluster markers
2	PCDH11Y	3.34915	0.662	0.106	5.23881e-291	2.02249e-286	Cluster markers
2	WFDC5	3.36509	0.667	0.111	4.28101e-290	1.65273e-285	Cluster markers
2	SATB1-AS1	3.73673	0.555	0.068	6.67675e-288	2.57763e-283	Cluster markers
2	ABRACL	3.17277	0.921	0.413	5.53175e-280	2.13559e-275	Cluster markers
2	COL4A6	2.92075	0.692	0.135	4.00425e-264	1.54588e-259	Cluster markers
2	SERPINB7	4.3607	0.343	0.023	2.19269e-237	8.4651e-233	Cluster markers
2	NGF	3.60855	0.501	0.068	4.45474e-236	1.7198e-231	Cluster markers
2	PDLIM1	2.84429	0.603	0.122	1.19844e-214	4.62668e-210	Cluster markers
2	LINC02895	4.54812	0.269	0.013	7.94936e-213	3.06893e-208	Cluster markers
2	LINC03080	4.55713	0.294	0.018	5.72124e-212	2.20874e-207	Cluster markers
2	PHEX	2.94535	0.598	0.122	1.8766e-210	7.2448e-206	Cluster markers
2	MCTP1	3.00808	0.484	0.073	8.68873e-205	3.35437e-200	Cluster markers
2	MATN4	3.33103	0.385	0.042	2.33497e-203	9.01439e-199	Cluster markers
2	LINC01695	3.26025	0.471	0.071	2.33325e-200	9.00774e-196	Cluster markers
2	GRIK1	2.79931	0.471	0.073	2.52403e-192	9.74428e-188	Cluster markers
2	CELSR1	2.89692	0.531	0.104	1.46231e-187	5.64541e-183	Cluster markers
2	PTGES	2.84082	0.565	0.131	5.58596e-176	2.15652e-171	Cluster markers
2	PCAT14	3.01664	0.449	0.075	4.17904e-172	1.61336e-167	Cluster markers
2	TRPC6	3.33787	0.36	0.049	7.43029e-161	2.86854e-156	Cluster markers
2	ESR1	3.94808	0.259	0.022	9.68911e-153	3.74058e-148	Cluster markers
2	ENSG00000287092	3.30956	0.334	0.05	3.44247e-138	1.329e-133	Cluster markers
2	CCDC85A	3.06394	0.311	0.043	8.35937e-134	3.22722e-129	Cluster markers
2	LINC01605	3.49332	0.296	0.039	6.77439e-133	2.61532e-128	Cluster markers
2	LIME1	3.098	0.355	0.061	7.37152e-132	2.84585e-127	Cluster markers
2	HSPB3	3.69085	0.271	0.033	4.85783e-130	1.87541e-125	Cluster markers
2	LINC02580	3.12577	0.289	0.038	4.23016e-129	1.63309e-124	Cluster markers
2	HPN	2.7419	0.313	0.048	2.66785e-123	1.02995e-118	Cluster markers
2	KCNJ5	3.14179	0.291	0.044	4.55387e-118	1.75807e-113	Cluster markers
2	3	2.87893	0.385	0.086	1.40952e-111	5.4416e-107	Cluster markers
2	LINC02541	2.80597	0.292	0.049	2.73755e-106	1.05686e-101	Cluster markers
2	DOCK8	2.7197	0.328	0.067	2.9257e-101	1.1295e-96	Cluster markers
2	EMB	2.83919	0.262	0.045	1.99934e-92	7.71865e-88	Cluster markers
2	SFMBT2	2.71469	0.281	0.063	5.85551e-77	2.26058e-72	Cluster markers
3	TBX1	4.26222	0.581	0.063	0	0	Cluster markers
3	ENSG00000253363	3.46584	0.637	0.08	0	0	Cluster markers
3	KALRN	3.29858	0.829	0.219	3.91638e-278	1.51196e-273	Cluster markers
3	TENM2	2.52975	0.936	0.335	9.14073e-269	3.52887e-264	Cluster markers
3	TM4SF1	2.28901	0.834	0.212	3.05983e-258	1.18128e-253	Cluster markers
3	TGFB2	2.71417	0.761	0.18	1.20782e-243	4.6629e-239	Cluster markers
3	DAPL1	3.3344	0.746	0.196	1.48696e-235	5.74056e-231	Cluster markers
3	LHX2	3.22465	0.676	0.157	1.03582e-225	3.99891e-221	Cluster markers
3	LAMB3	2.65712	0.616	0.116	2.54874e-222	9.83968e-218	Cluster markers
3	IRX4	2.52687	0.661	0.14	2.77097e-222	1.06976e-217	Cluster markers
3	RARB	2.23257	0.91	0.338	5.08955e-221	1.96487e-216	Cluster markers
3	VAV3	2.20395	0.77	0.191	2.46139e-217	9.50245e-213	Cluster markers
3	CREB5	2.33891	0.9	0.354	3.69196e-217	1.42532e-212	Cluster markers
3	CDH13	2.7449	0.63	0.133	4.04424e-211	1.56132e-206	Cluster markers
3	MPPED1	2.72965	0.663	0.168	9.03593e-192	3.48841e-187	Cluster markers
3	IL1R2	4.1297	0.377	0.043	1.31853e-191	5.09031e-187	Cluster markers
3	GJB6	2.53038	0.832	0.346	8.95762e-186	3.45818e-181	Cluster markers
3	PTHLH	4.21642	0.479	0.086	4.15708e-181	1.60488e-176	Cluster markers
3	EPHA6	3.17738	0.503	0.094	1.53984e-179	5.94471e-175	Cluster markers
3	DLGAP1	2.48946	0.704	0.208	6.91016e-174	2.66774e-169	Cluster markers
3	CTSV	2.99198	0.453	0.079	1.83782e-167	7.09508e-163	Cluster markers
3	PCDH11X	2.93186	0.611	0.16	3.81726e-163	1.47369e-158	Cluster markers
3	FBN3	2.62917	0.51	0.107	3.66645e-159	1.41547e-154	Cluster markers
3	LGR5	2.45849	0.619	0.166	2.25503e-157	8.70577e-153	Cluster markers
3	KCNU1	3.34577	0.33	0.04	5.49196e-157	2.12023e-152	Cluster markers
3	CDH12	3.07536	0.458	0.088	7.78522e-154	3.00556e-149	Cluster markers
3	APCDD1L-DT	2.2426	0.635	0.186	2.41715e-151	9.33164e-147	Cluster markers
3	SNTG2	3.07901	0.42	0.075	1.05763e-148	4.0831e-144	Cluster markers
3	P2RY1	3.11735	0.348	0.048	2.8554e-148	1.10236e-143	Cluster markers
3	SOX9	2.25509	0.576	0.165	1.93097e-134	7.4547e-130	Cluster markers
3	BNC1	2.74811	0.374	0.064	2.11506e-133	8.1654e-129	Cluster markers
3	GALNT18	2.24756	0.625	0.201	3.2323e-131	1.24786e-126	Cluster markers
3	CTTNBP2	2.50488	0.479	0.116	2.79246e-129	1.07806e-124	Cluster markers
3	SORL1	2.58604	0.377	0.075	2.5614e-118	9.88856e-114	Cluster markers
3	DPP4	2.79099	0.343	0.063	5.43179e-115	2.097e-110	Cluster markers
3	FAM167A	2.70007	0.296	0.046	1.22064e-112	4.71241e-108	Cluster markers
3	CUX2	2.70665	0.311	0.053	2.54216e-110	9.81427e-106	Cluster markers
3	BARX2	2.294	0.393	0.086	4.3182e-110	1.66709e-105	Cluster markers
3	LRIG3-DT	2.47976	0.417	0.109	3.67242e-99	1.41778e-94	Cluster markers
3	PRKCH-AS1	2.32396	0.424	0.112	1.09715e-98	4.23565e-94	Cluster markers
3	BHLHE22	2.42087	0.336	0.071	7.5891e-97	2.92985e-92	Cluster markers
3	CDH22	2.52002	0.317	0.063	1.92713e-95	7.43988e-91	Cluster markers
3	SGSM1	2.59119	0.26	0.044	4.44741e-89	1.71697e-84	Cluster markers
3	KIF12	2.57329	0.279	0.052	8.54403e-89	3.29851e-84	Cluster markers
3	CARD16	2.22323	0.372	0.099	2.66734e-83	1.02976e-78	Cluster markers
3	ENSG00000289201	2.92656	0.256	0.049	1.8634e-81	7.19386e-77	Cluster markers
3	SLPI	3.73613	0.317	0.079	7.68198e-80	2.9657e-75	Cluster markers
3	ITGB6	2.26755	0.318	0.076	1.54748e-77	5.9742e-73	Cluster markers
3	FZD8	2.49231	0.266	0.062	2.5144e-68	9.70708e-64	Cluster markers
3	SEMA3E	2.75363	0.329	0.096	6.46858e-66	2.49726e-61	Cluster markers
4	KRT10	0.789879	0.902	0.988	2.10401e-106	8.12272e-102	Cluster markers
4	TTR	1.12516	0.811	0.903	3.14746e-93	1.21511e-88	Cluster markers
4	KRTDAP	0.956906	0.841	0.896	8.3932e-85	3.24028e-80	Cluster markers
4	KRT1	0.859201	0.673	0.708	1.30782e-32	5.04897e-28	Cluster markers
4	MT-ATP8	0.978141	0.175	0.538	1.3681e-30	5.28168e-26	Cluster markers
4	COA6	0.76259	0.102	0.401	1.47287e-30	5.68617e-26	Cluster markers
4	C1orf131	0.789434	0.096	0.379	2.21747e-28	8.56076e-24	Cluster markers
4	RPL22L1	0.843187	0.215	0.603	2.59448e-27	1.00162e-22	Cluster markers
4	COX17	0.747874	0.071	0.318	3.26358e-26	1.25994e-21	Cluster markers
4	DCTN1	1.03119	0.148	0.46	2.59118e-25	1.00035e-20	Cluster markers
4	VMA21	0.754909	0.079	0.324	5.91208e-25	2.28242e-20	Cluster markers
4	TIMM10	0.863536	0.073	0.307	2.39012e-24	9.2273e-20	Cluster markers
4	HSPA13	0.889732	0.087	0.342	2.65626e-24	1.02547e-19	Cluster markers
4	EXOSC4	0.851694	0.069	0.301	2.9358e-24	1.1334e-19	Cluster markers
4	PJA1	0.793368	0.112	0.382	3.29676e-24	1.27275e-19	Cluster markers
4	TSPYL1	0.977618	0.093	0.352	3.83133e-24	1.47912e-19	Cluster markers
4	RMND5A	0.817641	0.093	0.352	4.37036e-24	1.68722e-19	Cluster markers
4	HMGB2	0.739722	0.215	0.559	8.13118e-24	3.13912e-19	Cluster markers
4	MAT2B	0.740117	0.085	0.331	1.27848e-23	4.93568e-19	Cluster markers
4	ENSG00000289901	1.30144	0.175	0.48	4.7975e-22	1.85212e-17	Cluster markers
4	MIX23	0.8009	0.065	0.276	1.98844e-21	7.67657e-17	Cluster markers
4	DHRS4	0.915607	0.067	0.269	3.90248e-20	1.50659e-15	Cluster markers
4	BOLA3	0.748379	0.057	0.253	4.30613e-20	1.66242e-15	Cluster markers
4	LZTFL1	0.836608	0.069	0.271	5.49423e-20	2.1211e-15	Cluster markers
4	DCAF12	0.923084	0.073	0.275	1.72685e-19	6.66669e-15	Cluster markers
4	FLII	0.76108	0.077	0.282	3.70117e-19	1.42887e-14	Cluster markers
4	H1-2	1.00053	0.203	0.499	8.67979e-19	3.35092e-14	Cluster markers
4	H2AC20	0.806353	0.073	0.272	1.18738e-18	4.584e-14	Cluster markers
4	SEPTIN8	0.766475	0.071	0.267	1.44197e-18	5.56687e-14	Cluster markers
4	H1-4	0.978233	0.195	0.494	1.45907e-18	5.63287e-14	Cluster markers
4	CKAP2	0.926864	0.122	0.357	1.88591e-18	7.28074e-14	Cluster markers
4	SH3GLB2	0.86466	0.077	0.276	2.73908e-18	1.05745e-13	Cluster markers
4	THAP5	1.16504	0.12	0.345	9.55185e-18	3.68759e-13	Cluster markers
4	VAMP8	0.816392	0.13	0.355	3.42076e-17	1.32062e-12	Cluster markers
4	EFHD2	0.807677	0.073	0.254	6.12969e-17	2.36643e-12	Cluster markers
4	ZDHHC5	0.801948	0.069	0.252	7.12326e-17	2.75e-12	Cluster markers
4	KIF22	0.881473	0.077	0.262	8.13766e-17	3.14162e-12	Cluster markers
4	STARD4-AS1	0.745909	0.108	0.298	1.98932e-14	7.67995e-10	Cluster markers
4	H19	0.833812	0.689	0.837	2.1892e-13	8.45164e-09	Cluster markers
4	FABP5	0.871938	0.614	0.778	4.62934e-13	1.7872e-08	Cluster markers
4	RBP1	0.764532	0.112	0.26	8.66565e-10	3.34546e-05	Cluster markers
4	PKP1	0.759213	0.185	0.378	1.66687e-09	6.43512e-05	Cluster markers
4	MT-ND5	0.924219	0.63	0.97	8.15441e-09	0.000314809	Cluster markers
5	TWIST2	2.37877	0.977	0.568	1.63977e-175	6.33048e-171	Cluster markers
5	RIPOR2	2.4217	0.76	0.254	7.17537e-149	2.77012e-144	Cluster markers
5	ENPP2	2.46924	0.823	0.321	6.30001e-143	2.43218e-138	Cluster markers
5	LAMA4	1.86297	0.828	0.332	1.0319e-125	3.98377e-121	Cluster markers
5	IQGAP2	2.09517	0.839	0.404	2.49514e-119	9.63276e-115	Cluster markers
5	APCDD1	1.85469	0.957	0.702	1.56877e-117	6.05639e-113	Cluster markers
5	CA12	2.88293	0.497	0.119	4.02851e-114	1.55524e-109	Cluster markers
5	NDNF	2.01467	0.73	0.287	5.36527e-110	2.07132e-105	Cluster markers
5	CD34	2.98801	0.372	0.068	2.96152e-108	1.14333e-103	Cluster markers
5	NTNG1	2.70382	0.499	0.126	4.47755e-107	1.7286e-102	Cluster markers
5	RERG	2.50519	0.551	0.163	1.23582e-103	4.77101e-99	Cluster markers
5	COL13A1	2.24068	0.51	0.141	5.88387e-100	2.27153e-95	Cluster markers
5	CPED1	2.12037	0.644	0.236	4.01986e-96	1.55191e-91	Cluster markers
5	WNT10A	2.09266	0.639	0.248	2.49317e-92	9.62514e-88	Cluster markers
5	THSD7A	2.16492	0.469	0.126	5.76629e-91	2.22613e-86	Cluster markers
5	NEGR1	2.09417	0.789	0.404	2.7889e-90	1.07668e-85	Cluster markers
5	CDON	1.84509	0.805	0.456	5.95649e-87	2.29956e-82	Cluster markers
5	FAM78B	3.40101	0.256	0.041	1.44181e-81	5.56625e-77	Cluster markers
5	PLCB1	1.86242	0.776	0.423	7.13339e-80	2.75391e-75	Cluster markers
5	NRN1	1.9404	0.76	0.415	4.14787e-79	1.60133e-74	Cluster markers
5	RSPO1	2.34731	0.397	0.103	5.64439e-77	2.17907e-72	Cluster markers
5	TMEM176B	2.8095	0.274	0.051	4.77202e-76	1.84229e-71	Cluster markers
5	ENSG00000289612	2.72347	0.304	0.064	8.5609e-73	3.30502e-68	Cluster markers
5	LINC00513	1.85114	0.587	0.239	1.36156e-71	5.25644e-67	Cluster markers
5	ENSG00000287826	2.58907	0.381	0.106	6.51243e-71	2.51419e-66	Cluster markers
5	SNED1	2.17931	0.49	0.171	2.20215e-69	8.50161e-65	Cluster markers
5	PTGIS	1.81566	0.578	0.255	2.96297e-64	1.14389e-59	Cluster markers
5	LRRN3	2.31667	0.451	0.157	4.16838e-64	1.60924e-59	Cluster markers
5	PITX2	2.21283	0.433	0.145	7.85181e-64	3.03127e-59	Cluster markers
5	HS3ST6	1.96166	0.49	0.184	2.63051e-63	1.01553e-58	Cluster markers
5	FSTL5	2.28359	0.283	0.064	6.36914e-63	2.45887e-58	Cluster markers
5	SNAP25	1.78571	0.585	0.258	7.49191e-63	2.89233e-58	Cluster markers
5	EMILIN3	2.18022	0.408	0.133	1.32814e-61	5.12742e-57	Cluster markers
5	LINC01102	2.28749	0.379	0.116	3.01732e-60	1.16487e-55	Cluster markers
5	CPNE5	2.19326	0.315	0.081	3.94477e-60	1.52292e-55	Cluster markers
5	LRRTM3	1.89695	0.349	0.099	4.51299e-58	1.74228e-53	Cluster markers
5	NRG3	2.1817	0.395	0.13	3.92987e-57	1.51717e-52	Cluster markers
5	SDK2	2.17019	0.444	0.17	1.23319e-56	4.76085e-52	Cluster markers
5	WNT11	1.87516	0.449	0.171	3.40376e-54	1.31405e-49	Cluster markers
5	PCSK9	2.1136	0.456	0.183	1.29204e-53	4.98804e-49	Cluster markers
5	SGCZ	2.45107	0.304	0.089	5.02582e-49	1.94027e-44	Cluster markers
5	HMGCLL1	1.99875	0.304	0.092	9.25915e-47	3.57459e-42	Cluster markers
5	RSPO4	2.2046	0.272	0.081	6.3222e-43	2.44075e-38	Cluster markers
5	MRGPRF	1.91385	0.327	0.117	4.5833e-40	1.76943e-35	Cluster markers
5	PPP1R3C	1.91454	0.322	0.116	9.64458e-39	3.72339e-34	Cluster markers
5	ADAM28	1.83288	0.29	0.096	1.31906e-38	5.09237e-34	Cluster markers
5	EEPD1	1.84997	0.379	0.16	8.66981e-38	3.34707e-33	Cluster markers
5	ENSG00000288018	1.89635	0.281	0.105	3.11752e-32	1.20355e-27	Cluster markers
5	PTGS2	1.81964	0.313	0.125	9.95233e-32	3.8422e-27	Cluster markers
5	LINC00683	1.82454	0.252	0.092	4.83576e-28	1.86689e-23	Cluster markers
6	ALPL	4.0076	0.599	0.069	6.80102e-250	2.6256e-245	Cluster markers
6	ANO2	3.29032	0.699	0.111	6.45605e-234	2.49242e-229	Cluster markers
6	LAMC3	2.75875	0.893	0.245	1.70596e-205	6.58602e-201	Cluster markers
6	NDP	3.09948	0.563	0.076	1.50703e-202	5.81802e-198	Cluster markers
6	ENSG00000226409	2.88721	0.623	0.098	1.0363e-198	4.00075e-194	Cluster markers
6	RAP1GAP2	3.61218	0.594	0.097	1.57664e-194	6.08676e-190	Cluster markers
6	ADAMTS18	3.04885	0.793	0.208	2.67971e-185	1.03453e-180	Cluster markers
6	INHBA	2.608	0.882	0.284	2.16034e-184	8.34022e-180	Cluster markers
6	RBP4	3.47334	0.613	0.12	4.7791e-171	1.84502e-166	Cluster markers
6	EBF1	2.5618	0.976	0.492	2.88079e-161	1.11216e-156	Cluster markers
6	ALX4	2.4205	0.835	0.269	1.71584e-159	6.62417e-155	Cluster markers
6	EGFLAM	2.83645	0.832	0.288	8.42452e-158	3.25237e-153	Cluster markers
6	SOX18	2.7535	0.827	0.281	2.67925e-151	1.03435e-146	Cluster markers
6	LINC00578	3.70919	0.44	0.063	3.09413e-149	1.19452e-144	Cluster markers
6	CADPS2	2.52621	0.741	0.214	6.19098e-144	2.39009e-139	Cluster markers
6	OTUD7A	2.55479	0.641	0.155	7.0508e-140	2.72203e-135	Cluster markers
6	ADAMTS5	2.45358	0.864	0.357	3.49583e-139	1.3496e-134	Cluster markers
6	CSMD2	3.15182	0.631	0.153	4.1072e-139	1.58563e-134	Cluster markers
6	WNT5A	2.47563	0.861	0.383	1.93298e-138	7.46246e-134	Cluster markers
6	MFAP5	2.48486	0.777	0.249	9.73093e-138	3.75672e-133	Cluster markers
6	TBX3	3.12869	0.463	0.078	4.22537e-136	1.63124e-131	Cluster markers
6	SPON1	2.23476	0.916	0.42	5.06332e-136	1.95474e-131	Cluster markers
6	KCNN2	2.41719	0.516	0.095	1.48476e-135	5.73208e-131	Cluster markers
6	THBD	2.58899	0.607	0.148	4.99417e-130	1.92805e-125	Cluster markers
6	PHLDA1	2.20686	0.798	0.295	6.06122e-129	2.33999e-124	Cluster markers
6	FOXD1	2.27754	0.738	0.244	5.2071e-125	2.01025e-120	Cluster markers
6	RUNX2	2.39483	0.812	0.337	4.99711e-122	1.92918e-117	Cluster markers
6	SERPINE2	2.74779	0.777	0.309	2.13861e-119	8.25631e-115	Cluster markers
6	PREX2	2.24567	0.877	0.456	1.71173e-115	6.60831e-111	Cluster markers
6	WIF1	2.82369	0.688	0.245	8.40911e-108	3.24642e-103	Cluster markers
6	DCC	2.24366	0.699	0.23	1.21148e-106	4.67702e-102	Cluster markers
6	SOBP	2.49626	0.715	0.295	9.23925e-102	3.56691e-97	Cluster markers
6	LINC02607	2.43301	0.568	0.157	1.40949e-100	5.44147e-96	Cluster markers
6	RSPO3	2.17213	0.636	0.218	5.55578e-96	2.14486e-91	Cluster markers
6	TMC1	2.84022	0.403	0.085	4.46284e-91	1.72293e-86	Cluster markers
6	CACNA1D	2.58957	0.565	0.176	4.88423e-91	1.88561e-86	Cluster markers
6	PLXDC1	2.55391	0.513	0.151	1.23998e-86	4.78705e-82	Cluster markers
6	HHIP	2.52269	0.429	0.101	7.24847e-86	2.79834e-81	Cluster markers
6	PREX1	2.38499	0.513	0.163	9.63294e-79	3.71889e-74	Cluster markers
6	ITGA8	3.07727	0.285	0.048	1.1274e-77	4.35245e-73	Cluster markers
6	HSD17B13	2.8085	0.325	0.076	1.84519e-64	7.12353e-60	Cluster markers
6	IGDCC3	2.69708	0.291	0.061	5.29783e-63	2.04528e-58	Cluster markers
6	PPEF1	2.64907	0.267	0.053	2.61337e-60	1.00892e-55	Cluster markers
6	TCF7	2.62704	0.325	0.081	1.23112e-59	4.75287e-55	Cluster markers
6	NTNG2	2.60833	0.251	0.05	1.55023e-57	5.98481e-53	Cluster markers
6	NRXN2	2.16817	0.364	0.11	9.83519e-54	3.79697e-49	Cluster markers
6	B3GALT5-AS1	2.34278	0.267	0.063	4.2705e-50	1.64867e-45	Cluster markers
6	DPEP1	2.39692	0.285	0.075	1.18867e-47	4.589e-43	Cluster markers
6	SEPTIN4	2.18812	0.293	0.093	2.95437e-39	1.14056e-34	Cluster markers
6	CRABP1	2.18164	0.401	0.179	3.9282e-33	1.51652e-28	Cluster markers
7	BPIFC	5.17358	0.499	0.023	0	0	Cluster markers
7	CWH43	4.49348	0.457	0.018	0	0	Cluster markers
7	ADGRF4	4.22265	0.645	0.045	0	0	Cluster markers
7	SPTSSB	4.18111	0.791	0.089	0	0	Cluster markers
7	ANKRD35	3.85923	0.744	0.078	0	0	Cluster markers
7	CECR2	3.74087	0.628	0.05	0	0	Cluster markers
7	CDKN2B	3.59862	0.835	0.113	0	0	Cluster markers
7	KCNK7	3.40726	0.777	0.094	0	0	Cluster markers
7	KRT80	3.44583	0.678	0.07	5.89872e-296	2.27726e-291	Cluster markers
7	PLA2G4E	5.0652	0.342	0.011	7.953e-276	3.07034e-271	Cluster markers
7	DSC1	3.84568	0.868	0.18	9.99953e-264	3.86042e-259	Cluster markers
7	HSD17B2	4.76103	0.391	0.019	5.17045e-263	1.9961e-258	Cluster markers
7	FOXC1	4.07771	0.573	0.057	1.07467e-254	4.14887e-250	Cluster markers
7	CSGALNACT1	3.28292	0.796	0.14	2.79186e-240	1.07783e-235	Cluster markers
7	MLIP	3.35009	0.584	0.065	8.48447e-236	3.27551e-231	Cluster markers
7	ENSG00000228586	4.14735	0.309	0.012	8.32727e-230	3.21482e-225	Cluster markers
7	AADACL2	3.40991	0.579	0.067	1.31776e-227	5.08733e-223	Cluster markers
7	APCDD1L-DT	3.23595	0.857	0.189	2.58751e-227	9.98936e-223	Cluster markers
7	BAALC	4.12116	0.463	0.04	1.30216e-225	5.02712e-221	Cluster markers
7	TACSTD2	3.71936	0.669	0.102	4.59239e-219	1.77294e-214	Cluster markers
7	IL20RA	3.43933	0.493	0.047	5.96724e-219	2.30371e-214	Cluster markers
7	ENSG00000289158	5.05703	0.281	0.011	1.73037e-209	6.68027e-205	Cluster markers
7	TRPV6	4.32118	0.284	0.011	3.19446e-208	1.23325e-203	Cluster markers
7	EDDM13	3.83033	0.504	0.057	1.09034e-199	4.20939e-195	Cluster markers
7	ARHGAP30	3.72657	0.336	0.021	8.0483e-192	3.10712e-187	Cluster markers
7	CAPN8	5.17723	0.256	0.01	3.43811e-190	1.32732e-185	Cluster markers
7	HOPX	3.46632	0.579	0.086	2.72232e-187	1.05098e-182	Cluster markers
7	UNC93A	4.48244	0.259	0.011	9.59424e-185	3.70395e-180	Cluster markers
7	KRT77	3.83022	0.579	0.089	2.63839e-182	1.01858e-177	Cluster markers
7	NECAB1	3.4	0.466	0.055	2.52135e-175	9.73392e-171	Cluster markers
7	CA3	3.6329	0.421	0.044	4.31639e-174	1.66638e-169	Cluster markers
7	SLC39A2	3.71576	0.267	0.014	4.86906e-170	1.87975e-165	Cluster markers
7	CA13	3.2676	0.468	0.059	4.81133e-167	1.85746e-162	Cluster markers
7	IGFL3	3.52622	0.416	0.045	4.32143e-166	1.66833e-161	Cluster markers
7	EGF	4.12948	0.275	0.016	1.2446e-165	4.80489e-161	Cluster markers
7	SCHLAP1	3.29388	0.35	0.031	2.37632e-158	9.174e-154	Cluster markers
7	CALML3	4.40141	0.526	0.086	3.04116e-157	1.17407e-152	Cluster markers
7	CRACDL	3.40846	0.303	0.025	3.85825e-146	1.48952e-141	Cluster markers
7	PLA2G4D	3.77625	0.273	0.019	7.06517e-145	2.72758e-140	Cluster markers
7	SOSTDC1	3.73459	0.708	0.2	6.5049e-141	2.51128e-136	Cluster markers
7	KRT7	3.93405	0.353	0.039	2.26975e-138	8.76259e-134	Cluster markers
7	CALML5	3.6085	0.631	0.161	6.1894e-130	2.38948e-125	Cluster markers
7	PNPLA1	3.27413	0.256	0.02	9.64673e-127	3.72422e-122	Cluster markers
7	KRT23	3.63059	0.408	0.067	3.51251e-114	1.35604e-109	Cluster markers
7	NCALD	3.34194	0.383	0.058	3.674e-114	1.41839e-109	Cluster markers
7	PROM2	3.25198	0.262	0.024	1.56352e-113	6.03611e-109	Cluster markers
7	KRT6B	4.34953	0.333	0.051	2.68589e-100	1.03692e-95	Cluster markers
7	KRT74	4.81628	0.278	0.048	1.0816e-71	4.17564e-67	Cluster markers
7	KRT71	5.20371	0.251	0.039	1.06369e-70	4.10648e-66	Cluster markers
7	KRT28	3.47125	0.273	0.091	3.30437e-31	1.27569e-26	Cluster markers
8	ATP10B	4.41635	0.756	0.068	0	0	Cluster markers
8	IL33	4.39386	0.7	0.074	8.32933e-296	3.21562e-291	Cluster markers
8	LIPK	4.00412	0.588	0.045	1.31253e-289	5.06716e-285	Cluster markers
8	ELF5	4.15822	0.562	0.041	3.39825e-287	1.31193e-282	Cluster markers
8	CHP2	4.25417	0.572	0.044	4.79016e-285	1.84929e-280	Cluster markers
8	SGPP2	3.51206	0.725	0.083	7.48544e-279	2.88983e-274	Cluster markers
8	TMEM40	3.68032	0.769	0.108	7.01198e-266	2.70704e-261	Cluster markers
8	NECTIN4	3.36228	0.869	0.149	4.45202e-262	1.71875e-257	Cluster markers
8	EHF	3.52918	0.675	0.078	4.59934e-252	1.77562e-247	Cluster markers
8	CD36	4.51021	0.609	0.064	6.99241e-252	2.69949e-247	Cluster markers
8	ABCA12	4.0481	0.731	0.108	1.25052e-239	4.82777e-235	Cluster markers
8	SCEL	3.98695	0.606	0.074	4.73311e-221	1.82726e-216	Cluster markers
8	GRHL3	3.52646	0.572	0.063	8.23123e-220	3.17775e-215	Cluster markers
8	RNF128	4.91012	0.316	0.013	6.1969e-219	2.39237e-214	Cluster markers
8	CLDN4	3.79278	0.713	0.119	3.23967e-213	1.25071e-208	Cluster markers
8	RHOV	3.41854	0.625	0.082	4.31498e-211	1.66584e-206	Cluster markers
8	LY6D	4.47593	0.828	0.196	1.34536e-209	5.1939e-205	Cluster markers
8	LYPD3	3.38069	0.909	0.274	1.15545e-201	4.46073e-197	Cluster markers
8	KLK11	4.02003	0.5	0.053	4.98274e-196	1.92364e-191	Cluster markers
8	EPAS1	3.49872	0.419	0.035	3.34791e-191	1.29249e-186	Cluster markers
8	ACADL	5.25756	0.262	0.01	2.03328e-190	7.8497e-186	Cluster markers
8	LIPM	5.19225	0.284	0.013	7.17479e-188	2.7699e-183	Cluster markers
8	EVPL	3.50308	0.644	0.106	9.47147e-184	3.65656e-179	Cluster markers
8	SOX7	3.5605	0.462	0.049	1.5085e-178	5.82371e-174	Cluster markers
8	ENSG00000286342	3.64559	0.497	0.059	3.97113e-177	1.5331e-172	Cluster markers
8	CNGA1	4.02602	0.409	0.038	1.28027e-173	4.94259e-169	Cluster markers
8	DMKN	3.38962	0.994	0.725	2.78904e-161	1.07674e-156	Cluster markers
8	CSTA	3.72597	0.562	0.093	1.06963e-157	4.12942e-153	Cluster markers
8	PRKCB	4.28665	0.281	0.017	2.74842e-154	1.06106e-149	Cluster markers
8	FAM241A	3.66588	0.419	0.046	6.0187e-154	2.32358e-149	Cluster markers
8	KRT10	3.58685	1	0.98	8.08373e-151	3.1208e-146	Cluster markers
8	KRT1	4.08492	0.969	0.69	4.46895e-150	1.72528e-145	Cluster markers
8	MAB21L3	3.76138	0.319	0.025	1.06726e-148	4.12025e-144	Cluster markers
8	IGFL2-AS1	5.08348	0.294	0.022	1.2438e-145	4.80181e-141	Cluster markers
8	HCAR3	3.40369	0.416	0.049	7.16535e-145	2.76626e-140	Cluster markers
8	EPHX3	3.38956	0.466	0.066	1.73974e-140	6.71642e-136	Cluster markers
8	ENSG00000288793	3.64002	0.359	0.039	2.3137e-133	8.93226e-129	Cluster markers
8	LINC01094	3.59954	0.294	0.025	5.56443e-130	2.1482e-125	Cluster markers
8	KRT78	3.94756	0.294	0.026	1.28728e-126	4.96969e-122	Cluster markers
8	NIPAL4	3.57279	0.312	0.03	2.57173e-126	9.92844e-122	Cluster markers
8	CLDN7	3.60225	0.294	0.027	2.12259e-123	8.19447e-119	Cluster markers
8	FABP5	3.41606	0.956	0.753	1.33622e-120	5.15861e-116	Cluster markers
8	IGFL2	3.80098	0.456	0.08	8.16569e-115	3.15245e-110	Cluster markers
8	SERPINB13	3.41927	0.334	0.039	9.32297e-115	3.59923e-110	Cluster markers
8	THEM5	3.4152	0.319	0.039	1.06572e-105	4.11432e-101	Cluster markers
8	CYSRT1	3.80398	0.291	0.032	1.85809e-105	7.17336e-101	Cluster markers
8	HAL	3.76321	0.309	0.038	1.25735e-103	4.85411e-99	Cluster markers
8	KRTDAP	3.46996	0.988	0.886	2.31799e-103	8.94882e-99	Cluster markers
8	LSP1	3.47385	0.366	0.059	1.16081e-95	4.48143e-91	Cluster markers
8	SPRR1B	3.9268	0.619	0.233	3.89352e-78	1.50313e-73	Cluster markers
9	CFH	4.05383	0.639	0.061	2.75853e-261	1.06496e-256	Cluster markers
9	ZFHX4	3.16832	0.72	0.12	8.26705e-187	3.19158e-182	Cluster markers
9	HGF	4.3083	0.473	0.049	4.06557e-178	1.56955e-173	Cluster markers
9	PDGFRL	3.20636	0.537	0.084	4.34778e-142	1.67851e-137	Cluster markers
9	KCNE4	3.02993	0.436	0.053	9.43041e-140	3.6407e-135	Cluster markers
9	COL14A1	2.9606	0.929	0.427	5.2166e-136	2.01392e-131	Cluster markers
9	EGFL6	3.62316	0.544	0.094	6.23961e-134	2.40887e-129	Cluster markers
9	MGP	3.07011	0.98	0.646	6.06363e-130	2.34092e-125	Cluster markers
9	IGSF10	3.15903	0.47	0.069	1.47789e-126	5.70555e-122	Cluster markers
9	ANGPTL6	4.09668	0.307	0.027	7.06415e-126	2.72718e-121	Cluster markers
9	ALDH1A3	3.15491	0.331	0.032	8.38522e-124	3.2372e-119	Cluster markers
9	CCDC80	2.65556	0.959	0.495	8.39539e-118	3.24112e-113	Cluster markers
9	SFRP2	2.78212	0.953	0.47	1.98061e-116	7.64634e-112	Cluster markers
9	SSC5D	2.87663	0.483	0.082	6.13197e-115	2.36731e-110	Cluster markers
9	TMEM59L	3.03548	0.402	0.059	9.10517e-107	3.51514e-102	Cluster markers
9	NR2F1	2.38746	0.804	0.26	1.24144e-106	4.79271e-102	Cluster markers
9	SIX1	3.88628	0.297	0.031	1.52472e-105	5.88633e-101	Cluster markers
9	RNF175	2.9236	0.405	0.063	2.93159e-102	1.13177e-97	Cluster markers
9	SERPINF1	2.13616	0.912	0.477	1.02851e-92	3.97066e-88	Cluster markers
9	PTX3	3.04502	0.358	0.054	3.58427e-92	1.38374e-87	Cluster markers
9	FAP	2.15131	0.747	0.275	1.94153e-85	7.49549e-81	Cluster markers
9	IGF1	2.97073	0.595	0.177	1.53836e-83	5.93898e-79	Cluster markers
9	VASN	2.29506	0.611	0.182	4.24277e-82	1.63797e-77	Cluster markers
9	ACKR4	3.40941	0.277	0.036	1.00464e-80	3.8785e-76	Cluster markers
9	BMP5	4.42786	0.304	0.046	1.32168e-79	5.10249e-75	Cluster markers
9	PRSS23-AS1	2.67102	0.345	0.058	1.84336e-78	7.11647e-74	Cluster markers
9	CXCL12	2.50826	0.541	0.146	2.21416e-77	8.54798e-73	Cluster markers
9	TMEM100	2.71901	0.48	0.116	5.19685e-77	2.00629e-72	Cluster markers
9	AKAP12	2.19312	0.642	0.215	6.35024e-73	2.45157e-68	Cluster markers
9	SPARCL1	2.41583	0.443	0.106	3.48702e-70	1.3462e-65	Cluster markers
9	HAS2	2.7264	0.372	0.077	1.42348e-67	5.49549e-63	Cluster markers
9	EPHB2	2.14674	0.416	0.098	8.56099e-67	3.30506e-62	Cluster markers
9	ECRG4	3.33844	0.331	0.063	1.14167e-66	4.40755e-62	Cluster markers
9	PDE7B	2.18374	0.5	0.138	6.30377e-65	2.43363e-60	Cluster markers
9	HTRA3	2.81292	0.274	0.044	1.09503e-63	4.22745e-59	Cluster markers
9	POU3F3	2.11225	0.527	0.159	2.31284e-62	8.92894e-58	Cluster markers
9	ADAMTS9-AS1	2.74327	0.27	0.045	7.08007e-60	2.73333e-55	Cluster markers
9	THBS1	2.19523	0.524	0.169	1.33315e-58	5.14676e-54	Cluster markers
9	FGF7	2.22356	0.466	0.136	1.6399e-57	6.33098e-53	Cluster markers
9	ABCA8	2.34133	0.257	0.044	5.26821e-56	2.03385e-51	Cluster markers
9	CRLF1	2.23104	0.584	0.22	1.90241e-55	7.34446e-51	Cluster markers
9	SLC22A3	2.60394	0.26	0.047	5.0035e-53	1.93165e-48	Cluster markers
9	CCN2	2.2506	0.74	0.384	4.04232e-52	1.56058e-47	Cluster markers
9	IGFBP3	2.44123	0.75	0.388	5.31081e-50	2.05029e-45	Cluster markers
9	HELLPAR	2.33008	0.253	0.058	7.74481e-40	2.98996e-35	Cluster markers
9	AIF1	2.30079	0.26	0.07	1.17883e-32	4.55098e-28	Cluster markers
9	P4HA3	2.16946	0.324	0.107	2.92087e-32	1.12763e-27	Cluster markers
9	CTHRC1	2.1932	0.368	0.141	8.08691e-30	3.12203e-25	Cluster markers
9	COL9A3	2.29451	0.277	0.104	1.2635e-21	4.87787e-17	Cluster markers
9	PTN	2.24119	0.581	0.392	4.23681e-19	1.63566e-14	Cluster markers
10	NEIL3	6.4579	0.612	0.011	0	0	Cluster markers
10	KIF18B	6.37923	0.712	0.008	0	0	Cluster markers
10	IQGAP3	6.20962	0.592	0.007	0	0	Cluster markers
10	SPC25	6.18221	0.764	0.019	0	0	Cluster markers
10	CDC25C	6.02996	0.652	0.015	0	0	Cluster markers
10	AURKB	6.00547	0.704	0.019	0	0	Cluster markers
10	RRM2	5.94391	0.776	0.033	0	0	Cluster markers
10	MKI67	5.92816	0.848	0.059	0	0	Cluster markers
10	ESCO2	5.9032	0.732	0.02	0	0	Cluster markers
10	DIAPH3	5.89177	0.944	0.059	0	0	Cluster markers
10	CKAP2L	5.89022	0.796	0.023	0	0	Cluster markers
10	KIF20A	5.88736	0.56	0.01	0	0	Cluster markers
10	GTSE1	5.88508	0.752	0.033	0	0	Cluster markers
10	E2F8	5.87195	0.44	0.004	0	0	Cluster markers
10	CDCA8	5.79475	0.72	0.025	0	0	Cluster markers
10	UBE2C	5.76661	0.796	0.066	0	0	Cluster markers
10	PBK	5.75382	0.744	0.018	0	0	Cluster markers
10	KIF4A	5.74594	0.78	0.022	0	0	Cluster markers
10	CDCA2	5.72244	0.728	0.025	0	0	Cluster markers
10	KNL1	5.7169	0.856	0.043	0	0	Cluster markers
10	CEP55	5.68038	0.68	0.017	0	0	Cluster markers
10	NCAPG	5.66879	0.848	0.034	0	0	Cluster markers
10	DLGAP5	5.65752	0.644	0.028	0	0	Cluster markers
10	BUB1B	5.63696	0.792	0.034	0	0	Cluster markers
10	NCAPH	5.59821	0.768	0.019	0	0	Cluster markers
10	NDC80	5.57638	0.824	0.035	0	0	Cluster markers
10	FOXM1	5.51844	0.72	0.016	0	0	Cluster markers
10	KIF2C	5.51247	0.724	0.018	0	0	Cluster markers
10	CDCA3	5.50363	0.58	0.023	0	0	Cluster markers
10	KIF15	5.49844	0.876	0.046	0	0	Cluster markers
10	POLQ	5.4668	0.76	0.02	0	0	Cluster markers
10	CCNA2	5.46133	0.712	0.034	0	0	Cluster markers
10	ASPM	5.43532	0.892	0.096	0	0	Cluster markers
10	MELK	5.42288	0.852	0.027	0	0	Cluster markers
10	CCNB2	5.41415	0.676	0.035	0	0	Cluster markers
10	HJURP	5.40389	0.672	0.012	0	0	Cluster markers
10	E2F7	5.38887	0.624	0.019	0	0	Cluster markers
10	ASF1B	5.37921	0.672	0.013	0	0	Cluster markers
10	MCM10	5.36641	0.66	0.018	0	0	Cluster markers
10	H2AC14	5.36363	0.448	0.006	0	0	Cluster markers
10	MYBL2	5.33722	0.66	0.016	0	0	Cluster markers
10	MXD3	5.31326	0.72	0.053	0	0	Cluster markers
10	DEPDC1	5.30894	0.752	0.028	0	0	Cluster markers
10	KIFC1	5.28199	0.756	0.023	0	0	Cluster markers
10	CDK1	5.26791	0.86	0.071	0	0	Cluster markers
10	ANLN	5.26236	0.796	0.038	0	0	Cluster markers
10	SKA1	5.2577	0.556	0.009	0	0	Cluster markers
10	NUSAP1	5.34854	0.956	0.146	3.99053e-298	1.54058e-293	Cluster markers
10	TOP2A	5.72918	0.896	0.131	2.22321e-280	8.58292e-276	Cluster markers
10	CENPF	5.3868	0.884	0.137	3.25999e-257	1.25855e-252	Cluster markers
11	ENSG00000291293	5.89826	0.448	0.011	0	0	Cluster markers
11	ENSG00000232271	5.47093	0.871	0.053	0	0	Cluster markers
11	SHH	5.46084	0.847	0.057	0	0	Cluster markers
11	ENSG00000267320	6.12469	0.371	0.009	1.71256e-297	6.61153e-293	Cluster markers
11	ASCL4	4.39836	0.827	0.094	4.26596e-293	1.64692e-288	Cluster markers
11	MME	3.93549	0.984	0.2	5.29667e-247	2.04483e-242	Cluster markers
11	BMP2	3.47427	0.831	0.122	8.68113e-224	3.35144e-219	Cluster markers
11	ENSG00000286854	6.02606	0.282	0.007	1.33616e-216	5.1584e-212	Cluster markers
11	CCDC175	5.04942	0.379	0.018	4.33474e-214	1.67347e-209	Cluster markers
11	TRPM3	4.01263	0.948	0.221	2.07025e-205	7.9924e-201	Cluster markers
11	LINC00378	3.55356	0.577	0.057	1.03144e-199	3.98196e-195	Cluster markers
11	SORCS3	3.8726	0.448	0.035	3.58736e-182	1.38494e-177	Cluster markers
11	TENM3-AS1	3.24755	0.77	0.13	4.45447e-180	1.71969e-175	Cluster markers
11	RHBDL3	4.02599	0.512	0.051	1.01796e-176	3.92992e-172	Cluster markers
11	SOX5	3.02432	0.992	0.321	1.40016e-170	5.40544e-166	Cluster markers
11	MAPK4	3.15079	0.69	0.103	1.08729e-167	4.19758e-163	Cluster markers
11	ENSG00000266893	4.3285	0.306	0.015	8.14922e-167	3.14609e-162	Cluster markers
11	LINC00882	4.46586	0.714	0.126	4.45266e-166	1.71899e-161	Cluster markers
11	LINC02232	3.3729	0.714	0.122	2.53648e-160	9.79233e-156	Cluster markers
11	BACH2	3.63696	0.988	0.537	3.87127e-152	1.49454e-147	Cluster markers
11	PTCH2	3.35762	0.996	0.552	7.69594e-150	2.97109e-145	Cluster markers
11	MSX2	3.47733	0.657	0.116	5.06889e-144	1.9569e-139	Cluster markers
11	KCNMA1	3.55428	0.649	0.116	2.61431e-142	1.00928e-137	Cluster markers
11	PARM1	3.14807	0.641	0.108	3.44403e-140	1.3296e-135	Cluster markers
11	NFE2L3	3.41209	0.5	0.063	5.14757e-138	1.98727e-133	Cluster markers
11	KCNN3	3.2082	0.593	0.093	1.38311e-136	5.33963e-132	Cluster markers
11	FAM41C	3.01286	0.399	0.04	8.6601e-132	3.34332e-127	Cluster markers
11	FOXB1	4.05618	0.347	0.03	1.54522e-130	5.96548e-126	Cluster markers
11	EDAR	3.88111	0.355	0.032	8.81354e-128	3.40255e-123	Cluster markers
11	VIT	4.38675	0.254	0.014	1.53384e-127	5.92155e-123	Cluster markers
11	WNT10B	3.2603	0.605	0.11	8.974e-126	3.4645e-121	Cluster markers
11	SOX21	3.09409	0.484	0.066	1.14066e-122	4.40363e-118	Cluster markers
11	TNFRSF21	3.38778	0.367	0.041	6.29334e-109	2.42961e-104	Cluster markers
11	LINC01512	3.77117	0.274	0.022	6.21899e-108	2.4009e-103	Cluster markers
11	ENSG00000253125	3.75658	0.306	0.029	5.22843e-105	2.01849e-100	Cluster markers
11	LCP1	3.63817	0.282	0.024	1.16622e-104	4.50233e-100	Cluster markers
11	LCE1C	3.98516	0.266	0.023	2.02086e-99	7.80172e-95	Cluster markers
11	SHROOM3	3.01098	0.738	0.215	2.04457e-98	7.89325e-94	Cluster markers
11	LINC02500	4.08626	0.25	0.02	5.71277e-98	2.20547e-93	Cluster markers
11	CACNA2D3	3.0177	0.552	0.115	4.69477e-95	1.81246e-90	Cluster markers
11	BEGAIN	3.117	0.355	0.046	7.19089e-92	2.77612e-87	Cluster markers
11	SHROOM2	3.02142	0.452	0.077	5.42248e-91	2.0934e-86	Cluster markers
11	CPNE7	3.96302	0.254	0.023	1.02077e-89	3.94077e-85	Cluster markers
11	CYP1B1-AS1	3.20493	0.512	0.115	5.84258e-82	2.25559e-77	Cluster markers
11	CPA6	3.01778	0.347	0.05	1.78961e-81	6.90896e-77	Cluster markers
11	GOLGA7B	3.50889	0.258	0.027	5.58165e-80	2.15485e-75	Cluster markers
11	LY6G6D	3.26735	0.25	0.026	1.8983e-78	7.32857e-74	Cluster markers
11	THSD7B	3.01596	0.375	0.061	2.45531e-78	9.47898e-74	Cluster markers
11	MYOM2	3.33315	0.262	0.03	2.2772e-75	8.79138e-71	Cluster markers
11	ODC1	3.11681	0.774	0.458	4.15666e-50	1.60472e-45	Cluster markers
12	PCSK2	5.97903	0.758	0.051	0	0	Cluster markers
12	PAPPA2	5.69436	0.975	0.109	0	0	Cluster markers
12	KCNN2	5.22428	0.949	0.093	0	0	Cluster markers
12	ANKRD29	4.60113	0.929	0.122	1.02424e-263	3.95417e-259	Cluster markers
12	OLFM3	6.08453	0.495	0.025	5.86214e-246	2.26314e-241	Cluster markers
12	NDP	4.21612	0.793	0.083	8.38697e-244	3.23787e-239	Cluster markers
12	MOBP	6.43283	0.268	0.004	1.11816e-240	4.31678e-236	Cluster markers
12	MSX1	4.65222	0.914	0.132	1.95686e-237	7.55464e-233	Cluster markers
12	HS3ST1	5.44277	0.551	0.037	2.43521e-226	9.40137e-222	Cluster markers
12	ENTREP2	4.3203	0.636	0.057	2.58747e-212	9.98918e-208	Cluster markers
12	SOX2	4.72913	0.96	0.193	1.01421e-206	3.91548e-202	Cluster markers
12	RSPO3	4.77475	0.98	0.22	2.47611e-201	9.55927e-197	Cluster markers
12	LYN	4.29491	0.601	0.053	8.18066e-200	3.15823e-195	Cluster markers
12	NPS	7.16427	0.278	0.007	9.71066e-200	3.7489e-195	Cluster markers
12	PPEF1	4.38926	0.576	0.05	4.24519e-196	1.6389e-191	Cluster markers
12	NOTUM	4.8647	0.652	0.069	5.64942e-195	2.18102e-190	Cluster markers
12	LIX1	4.33074	0.601	0.057	3.57831e-192	1.38144e-187	Cluster markers
12	ENSG00000226409	3.8596	0.783	0.109	2.86207e-190	1.10493e-185	Cluster markers
12	HES5	4.99076	0.46	0.03	1.53804e-188	5.93774e-184	Cluster markers
12	CYTL1	4.63349	0.843	0.151	2.33353e-180	9.00884e-176	Cluster markers
12	TTC29	5.41461	0.394	0.022	8.74019e-179	3.37424e-174	Cluster markers
12	LMO3	4.01495	0.53	0.047	1.42256e-174	5.49192e-170	Cluster markers
12	CRYM	4.9859	0.742	0.125	2.8967e-159	1.1183e-154	Cluster markers
12	INHBA	3.91291	0.985	0.3	2.19923e-158	8.49034e-154	Cluster markers
12	OTUD7A	3.77383	0.813	0.164	1.04011e-147	4.01545e-143	Cluster markers
12	SCUBE3	4.09459	0.712	0.119	2.56466e-147	9.90114e-143	Cluster markers
12	BMP7	3.87335	0.97	0.369	1.58431e-141	6.11639e-137	Cluster markers
12	LAMA3	3.68879	0.995	0.366	3.404e-140	1.31415e-135	Cluster markers
12	HS3ST3A1	3.78332	0.54	0.064	1.02128e-137	3.94275e-133	Cluster markers
12	LCIIAR	5.41	0.263	0.012	1.70509e-137	6.58268e-133	Cluster markers
12	TNIP3	5.63524	0.273	0.013	2.48087e-137	9.57763e-133	Cluster markers
12	CENPW	4.38608	0.879	0.269	2.68965e-132	1.03837e-127	Cluster markers
12	IGDCC3	3.69364	0.51	0.061	1.15284e-129	4.45065e-125	Cluster markers
12	TMC1	3.79993	0.601	0.088	3.30417e-129	1.27561e-124	Cluster markers
12	ABO	5.31882	0.273	0.015	4.85494e-124	1.8743e-119	Cluster markers
12	ENSG00000284999	5.07773	0.323	0.023	1.43745e-122	5.54942e-118	Cluster markers
12	MSANTD1	4.91667	0.288	0.018	2.15871e-121	8.3339e-117	Cluster markers
12	TBX3	3.65832	0.576	0.086	8.9796e-121	3.46667e-116	Cluster markers
12	KIRREL3	4.16749	0.54	0.078	4.77617e-118	1.84389e-113	Cluster markers
12	CAPN6	3.93176	0.793	0.22	3.43179e-114	1.32488e-109	Cluster markers
12	ENSG00000254092	4.65294	0.253	0.018	1.06599e-96	4.11536e-92	Cluster markers
12	ENSG00000258077	3.93577	0.414	0.06	8.99946e-85	3.47433e-80	Cluster markers
12	9	4.20549	0.293	0.03	7.61004e-83	2.93793e-78	Cluster markers
12	LINC01994	3.86998	0.303	0.033	2.28225e-80	8.81085e-76	Cluster markers
12	PLAAT3	3.82359	0.298	0.033	5.32652e-77	2.05635e-72	Cluster markers
12	HEY1	3.95662	0.298	0.036	4.71651e-73	1.82086e-68	Cluster markers
12	LY75	3.82026	0.303	0.044	2.18962e-61	8.45325e-57	Cluster markers
12	ENSG00000266378	4.08018	0.258	0.032	8.4405e-61	3.25854e-56	Cluster markers
12	ENSG00000233928	3.80823	0.263	0.037	3.66175e-54	1.41366e-49	Cluster markers
12	NKAIN2	4.3469	0.268	0.048	1.09176e-42	4.21485e-38	Cluster markers
13	PRR16	2.72828	0.944	0.486	4.5808e-58	1.76846e-53	Cluster markers
13	SLIT2	2.90383	0.881	0.41	3.58051e-50	1.38229e-45	Cluster markers
13	NAV3	2.99429	0.802	0.329	3.96221e-50	1.52965e-45	Cluster markers
13	DLC1	2.34986	0.929	0.597	1.72208e-46	6.64826e-42	Cluster markers
13	ZNF804A	3.38571	0.563	0.174	4.10312e-37	1.58405e-32	Cluster markers
13	TMTC2	2.38187	0.889	0.634	1.6904e-35	6.52597e-31	Cluster markers
13	GLIS3	2.64846	0.738	0.352	6.36302e-35	2.45651e-30	Cluster markers
13	UNC13C	3.02547	0.556	0.204	8.43215e-30	3.25531e-25	Cluster markers
13	TAFA2	3.08357	0.69	0.374	1.06962e-29	4.12936e-25	Cluster markers
13	PCSK5	2.55095	0.706	0.392	1.36289e-27	5.26157e-23	Cluster markers
13	ERG	2.92245	0.571	0.239	2.62087e-27	1.01181e-22	Cluster markers
13	THRB	2.60203	0.69	0.445	4.26324e-24	1.64587e-19	Cluster markers
13	ROR1	2.44919	0.651	0.337	1.1982e-23	4.62575e-19	Cluster markers
13	PAPPA	2.67608	0.524	0.23	4.35674e-22	1.68196e-17	Cluster markers
13	GRIA3	2.42194	0.571	0.28	4.43431e-22	1.71191e-17	Cluster markers
13	PRKCE	2.42016	0.675	0.444	8.58637e-22	3.31485e-17	Cluster markers
13	PHACTR1	2.53149	0.595	0.314	1.8256e-20	7.04791e-16	Cluster markers
13	MID1	2.45148	0.667	0.453	2.82597e-20	1.09099e-15	Cluster markers
13	CACNA1C	2.51239	0.627	0.388	1.45618e-19	5.62174e-15	Cluster markers
13	MEF2C-AS1	2.36107	0.611	0.34	3.77279e-19	1.45652e-14	Cluster markers
13	ZNF385D	2.91072	0.524	0.25	8.69516e-19	3.35685e-14	Cluster markers
13	INPP4B	2.5621	0.579	0.314	9.78206e-19	3.77646e-14	Cluster markers
13	JAZF1	2.41436	0.667	0.513	1.19697e-18	4.62101e-14	Cluster markers
13	PID1	3.53476	0.365	0.139	1.59357e-16	6.15215e-12	Cluster markers
13	KCNT2	2.59218	0.476	0.238	4.8533e-15	1.87366e-10	Cluster markers
13	ST6GALNAC3	2.93448	0.508	0.297	6.5001e-15	2.50943e-10	Cluster markers
13	RBMS3-AS2	3.10708	0.317	0.116	8.17789e-15	3.15716e-10	Cluster markers
13	SUGCT	2.36129	0.516	0.31	1.31234e-14	5.06642e-10	Cluster markers
13	CDH20	2.78214	0.31	0.109	1.79076e-14	6.9134e-10	Cluster markers
13	PPARG	2.93933	0.365	0.156	7.27231e-14	2.80755e-09	Cluster markers
13	SGCZ	2.78824	0.286	0.101	4.34832e-13	1.67871e-08	Cluster markers
13	C8orf34	2.62833	0.437	0.222	4.57122e-13	1.76476e-08	Cluster markers
13	COL25A1	2.74552	0.452	0.244	7.75128e-13	2.99246e-08	Cluster markers
13	LDB2	2.41187	0.5	0.283	8.3969e-13	3.24171e-08	Cluster markers
13	ENSG00000280241	2.71271	0.31	0.122	1.58839e-12	6.13212e-08	Cluster markers
13	LRMDA	2.88749	0.413	0.213	1.61094e-12	6.21919e-08	Cluster markers
13	PRICKLE2	2.37014	0.524	0.354	6.48681e-12	2.5043e-07	Cluster markers
13	PXDNL	2.74754	0.317	0.132	1.13695e-11	4.38929e-07	Cluster markers
13	TRABD2B	2.49715	0.452	0.265	3.71752e-11	1.43519e-06	Cluster markers
13	ENSG00000230490	2.84696	0.317	0.149	5.06694e-10	1.95614e-05	Cluster markers
13	LRFN5	3.04693	0.254	0.102	1.30257e-09	5.02871e-05	Cluster markers
13	PVT1	2.51069	0.254	0.106	3.30267e-09	0.000127503	Cluster markers
13	PLXNA2	2.62257	0.325	0.169	5.58282e-09	0.00021553	Cluster markers
13	CNTN4	2.46831	0.444	0.281	8.56034e-09	0.00033048	Cluster markers
13	LINC00536	2.78952	0.286	0.136	1.90647e-08	0.000736011	Cluster markers
13	SH3RF3	2.4801	0.349	0.209	1.27072e-07	0.00490572	Cluster markers
13	ENSG00000257322	2.60618	0.325	0.189	9.93466e-07	0.0383538	Cluster markers
13	PDE7B	2.51024	0.286	0.153	1.19999e-06	0.0463267	Cluster markers
14	STXBP5L	7.72309	0.459	0.004	0	0	Cluster markers
14	LINC00461	7.3438	0.541	0.01	0	0	Cluster markers
14	GPM6A	6.98516	0.918	0.039	0	0	Cluster markers
14	MKRN3	6.97941	0.49	0.004	0	0	Cluster markers
14	RTN1	6.56913	0.684	0.019	0	0	Cluster markers
14	ASTN1	6.50377	0.378	0.003	0	0	Cluster markers
14	DPYSL5	6.27749	0.51	0.009	4.42873e-307	1.70976e-302	Cluster markers
14	PTPRO	6.8862	0.541	0.012	2.13154e-300	8.22901e-296	Cluster markers
14	SLC4A10	7.10123	0.48	0.008	6.55976e-297	2.53246e-292	Cluster markers
14	PAX6	7.54807	0.398	0.005	1.2813e-288	4.94659e-284	Cluster markers
14	RMST	6.93783	0.786	0.034	1.07768e-283	4.16047e-279	Cluster markers
14	SHISA9	7.77891	0.378	0.005	1.01692e-279	3.92594e-275	Cluster markers
14	NCAN	7.84148	0.337	0.003	1.18989e-279	4.5937e-275	Cluster markers
14	KCNH7	7.613	0.429	0.007	1.64481e-277	6.34996e-273	Cluster markers
14	SCG3	7.47121	0.398	0.006	4.92635e-276	1.90187e-271	Cluster markers
14	MIR124-2HG	8.69449	0.255	0.001	1.47132e-274	5.6802e-270	Cluster markers
14	ENSG00000286757	6.23993	0.551	0.015	3.81849e-269	1.47417e-264	Cluster markers
14	OTX2	6.71138	0.48	0.011	1.05104e-261	4.05766e-257	Cluster markers
14	ZBBX	6.4021	0.337	0.004	1.64776e-253	6.36136e-249	Cluster markers
14	LMX1A	7.30721	0.265	0.002	1.92222e-253	7.42091e-249	Cluster markers
14	KLHDC8A	6.56701	0.327	0.004	5.08593e-252	1.96347e-247	Cluster markers
14	SIX3	7.19464	0.255	0.001	8.89073e-249	3.43236e-244	Cluster markers
14	CADPS	6.97723	0.622	0.023	1.51334e-245	5.84241e-241	Cluster markers
14	ATP2B2	6.1993	0.337	0.004	4.25848e-240	1.64403e-235	Cluster markers
14	OTX2-AS1	7.65813	0.449	0.011	2.79057e-235	1.07733e-230	Cluster markers
14	SH3GL2	8.48371	0.265	0.002	2.7488e-233	1.0612e-228	Cluster markers
14	CADM3	6.74773	0.306	0.004	1.17407e-225	4.53263e-221	Cluster markers
14	NOL4	6.18565	0.337	0.005	2.28502e-217	8.82154e-213	Cluster markers
14	ERBB4	6.68574	0.694	0.035	3.43608e-216	1.32653e-211	Cluster markers
14	RIMS1	6.45686	0.357	0.007	4.63774e-211	1.79044e-206	Cluster markers
14	STMN4	6.67337	0.357	0.007	8.10075e-201	3.12737e-196	Cluster markers
14	FYB2	7.154	0.306	0.005	9.97241e-192	3.84995e-187	Cluster markers
14	CTNNA2	6.67298	0.582	0.028	6.50644e-190	2.51188e-185	Cluster markers
14	NSG2	6.91809	0.367	0.009	3.20744e-185	1.23826e-180	Cluster markers
14	CDH4	6.60663	0.327	0.007	1.7847e-181	6.89002e-177	Cluster markers
14	FOXJ1	6.59581	0.255	0.003	8.53774e-181	3.29608e-176	Cluster markers
14	GRIN2B	6.34536	0.388	0.011	1.59181e-180	6.14535e-176	Cluster markers
14	MYT1L	7.4545	0.276	0.005	7.05346e-166	2.72306e-161	Cluster markers
14	GABBR2	6.69594	0.316	0.007	1.79253e-165	6.92024e-161	Cluster markers
14	DNAH7	6.22464	0.439	0.018	3.29756e-161	1.27306e-156	Cluster markers
14	RFX4	6.70817	0.316	0.008	1.23332e-152	4.76137e-148	Cluster markers
14	RGS7	6.2369	0.357	0.012	1.45364e-149	5.61193e-145	Cluster markers
14	CFAP90	7.02661	0.296	0.007	3.44853e-148	1.33134e-143	Cluster markers
14	ELAVL3	6.19204	0.398	0.016	2.11303e-143	8.15758e-139	Cluster markers
14	EML5	6.44349	0.296	0.008	2.56427e-140	9.89962e-136	Cluster markers
14	ARMC3	6.70718	0.296	0.008	9.16417e-137	3.53792e-132	Cluster markers
14	WDR49	6.23069	0.306	0.014	4.21475e-102	1.62715e-97	Cluster markers
14	MIR9-1HG	6.31602	0.337	0.018	8.24209e-98	3.18194e-93	Cluster markers
14	STMN2	7.09031	0.388	0.034	5.13034e-74	1.98062e-69	Cluster markers
14	HTR2C	7.36624	0.255	0.031	3.52393e-35	1.36045e-30	Cluster markers
15	MIR3142HG	9.32538	0.384	0.001	0	0	Cluster markers
15	TRPM1	8.71384	0.849	0.012	0	0	Cluster markers
15	LINC02715	8.63584	0.534	0.001	0	0	Cluster markers
15	TYR	7.93136	0.863	0.017	0	0	Cluster markers
15	BCL2A1	7.86297	0.644	0.004	0	0	Cluster markers
15	SLCO4A1-AS1	7.66969	0.589	0.006	0	0	Cluster markers
15	ENSG00000255028	7.60624	0.726	0.006	0	0	Cluster markers
15	LINC00518	7.51964	0.521	0.003	0	0	Cluster markers
15	ST8SIA6	7.50381	0.342	0.001	0	0	Cluster markers
15	GPRIN3	7.2786	0.671	0.006	0	0	Cluster markers
15	SLC24A5	7.18343	0.877	0.007	0	0	Cluster markers
15	IRF4	7.16492	0.507	0.003	0	0	Cluster markers
15	LINC03048	7.15627	0.863	0.01	0	0	Cluster markers
15	S100A1	7.13486	0.658	0.012	0	0	Cluster markers
15	ALX1	7.12843	0.534	0.004	0	0	Cluster markers
15	MCOLN3	7.0126	0.685	0.009	0	0	Cluster markers
15	ENSG00000289218	6.9129	0.562	0.006	0	0	Cluster markers
15	SLC6A17	6.65497	0.767	0.013	0	0	Cluster markers
15	MAL	6.52631	0.767	0.011	0	0	Cluster markers
15	GPR143	6.52497	0.918	0.032	0	0	Cluster markers
15	CA14	6.40426	0.63	0.011	0	0	Cluster markers
15	MLPH	6.37648	0.63	0.009	0	0	Cluster markers
15	SOX10	6.27637	0.795	0.011	0	0	Cluster markers
15	PDLIM3	6.24328	0.863	0.023	0	0	Cluster markers
15	GJB1	6.09474	0.548	0.004	0	0	Cluster markers
15	CDH19	6.04149	0.904	0.01	0	0	Cluster markers
15	MDGA2	5.9299	0.986	0.032	0	0	Cluster markers
15	FCRLA	7.05543	0.356	0.002	2.47665e-306	9.56136e-302	Cluster markers
15	PAX3	5.97097	0.986	0.04	1.00533e-305	3.88117e-301	Cluster markers
15	KU-MEL-3	7.8249	0.288	0.001	8.6054e-301	3.3222e-296	Cluster markers
15	C10orf90	5.89682	0.63	0.015	3.26679e-279	1.26118e-274	Cluster markers
15	ENSG00000259420	6.28359	0.493	0.008	8.00142e-273	3.08903e-268	Cluster markers
15	BCAN	6.65638	0.836	0.032	5.93187e-265	2.29006e-260	Cluster markers
15	LINC02877	6.96514	0.534	0.011	9.47582e-262	3.65824e-257	Cluster markers
15	CA8	6.64529	0.384	0.004	1.70252e-259	6.57274e-255	Cluster markers
15	SLCO4A1	6.46762	0.534	0.012	3.31253e-242	1.27883e-237	Cluster markers
15	TRIM63	5.98197	0.411	0.007	1.93802e-227	7.4819e-223	Cluster markers
15	KIT	6.3748	0.986	0.061	9.14552e-226	3.53072e-221	Cluster markers
15	ST3GAL6-AS1	6.20303	0.301	0.003	1.13097e-212	4.36624e-208	Cluster markers
15	ENSG00000258657	6.44685	0.315	0.004	5.69925e-202	2.20025e-197	Cluster markers
15	ENSG00000290469	5.76706	0.658	0.026	3.16439e-198	1.22165e-193	Cluster markers
15	PLAT	5.76441	0.548	0.017	7.84942e-196	3.03035e-191	Cluster markers
15	CAPN3	6.21328	0.932	0.064	1.93101e-193	7.45484e-189	Cluster markers
15	CTXND1	6.02219	0.315	0.005	3.21232e-181	1.24015e-176	Cluster markers
15	TYRP1	7.53355	0.932	0.069	4.74507e-181	1.83188e-176	Cluster markers
15	RAB17	5.8005	0.315	0.005	4.75331e-174	1.83506e-169	Cluster markers
15	MLANA	7.1558	0.959	0.086	8.27045e-164	3.19289e-159	Cluster markers
15	BMP8B	6.00917	0.26	0.004	5.48614e-158	2.11798e-153	Cluster markers
15	PMEL	7.37121	0.986	0.128	1.22355e-127	4.72363e-123	Cluster markers
15	DCT	7.29403	0.795	0.087	3.50987e-105	1.35502e-100	Cluster markers
16	ENSG00000287849	9.53092	0.519	0.001	0	0	Cluster markers
16	C16orf89	8.75024	0.889	0.006	0	0	Cluster markers
16	C7	8.11089	0.852	0.008	0	0	Cluster markers
16	KLHL4	7.79069	0.852	0.006	0	0	Cluster markers
16	SLC6A13	7.73754	0.63	0.004	0	0	Cluster markers
16	LETR1	5.73163	0.556	0.004	1.16649e-283	4.50337e-279	Cluster markers
16	BMP6	6.82142	0.63	0.006	9.72059e-272	3.75273e-267	Cluster markers
16	PI16	7.86647	0.556	0.004	6.55145e-264	2.52925e-259	Cluster markers
16	ENSG00000285347	8.13562	0.296	0.001	9.36031e-258	3.61364e-253	Cluster markers
16	STEAP3	7.61257	0.519	0.004	9.78092e-242	3.77602e-237	Cluster markers
16	SLC6A1	7.0903	0.704	0.009	6.77189e-238	2.61436e-233	Cluster markers
16	KIAA1755	6.78719	0.667	0.009	4.66772e-216	1.80202e-211	Cluster markers
16	CLEC3B	7.24568	0.37	0.002	2.43858e-209	9.41439e-205	Cluster markers
16	CDH5	6.9272	0.407	0.003	1.34392e-207	5.18833e-203	Cluster markers
16	SIDT1	7.99417	0.519	0.006	9.59409e-201	3.70389e-196	Cluster markers
16	ATP1A2	6.73363	1	0.027	1.07361e-191	4.14479e-187	Cluster markers
16	ITIH2	7.21579	0.407	0.003	6.286e-188	2.42677e-183	Cluster markers
16	ABCA9	6.29637	0.704	0.013	6.73966e-184	2.60191e-179	Cluster markers
16	TNFSF11	7.53127	0.37	0.003	2.8199e-178	1.08865e-173	Cluster markers
16	BPI	6.65502	0.259	0.001	6.11427e-169	2.36048e-164	Cluster markers
16	CFB	6.91506	0.519	0.007	1.39107e-164	5.37038e-160	Cluster markers
16	ZIC2	5.5445	0.963	0.031	1.32177e-154	5.10282e-150	Cluster markers
16	LNCOG	7.22602	0.296	0.002	2.9045e-154	1.12131e-149	Cluster markers
16	RUBCNL	6.24099	0.296	0.002	3.57193e-154	1.37898e-149	Cluster markers
16	CLEC18B	5.89984	0.407	0.005	2.53703e-148	9.79447e-144	Cluster markers
16	CALHM5	6.5997	0.259	0.002	8.66331e-148	3.34456e-143	Cluster markers
16	EPHA7	5.7759	0.852	0.026	2.15228e-142	8.30908e-138	Cluster markers
16	PRG4	7.26574	0.444	0.006	1.555e-141	6.00322e-137	Cluster markers
16	SERPIND1	6.42982	0.407	0.005	4.43813e-135	1.71338e-130	Cluster markers
16	STRA6	6.03269	0.63	0.016	2.24159e-124	8.6539e-120	Cluster markers
16	CLEC18A	6.25846	0.37	0.005	1.7801e-116	6.87224e-112	Cluster markers
16	ITIH5	6.15572	0.889	0.038	7.1069e-113	2.74369e-108	Cluster markers
16	CLEC1A	6.47358	0.259	0.003	1.69417e-107	6.5405e-103	Cluster markers
16	DNAJC22	5.6828	0.296	0.004	5.77292e-106	2.22869e-101	Cluster markers
16	LAMP5	5.80718	0.481	0.011	1.79855e-104	6.94347e-100	Cluster markers
16	FOXC2	5.73591	0.407	0.008	4.86834e-101	1.87947e-96	Cluster markers
16	CLSTN2	6.5268	0.63	0.02	5.73952e-100	2.2158e-95	Cluster markers
16	LINC01088	6.13413	0.926	0.052	6.25331e-93	2.41415e-88	Cluster markers
16	MEDAG	5.79631	0.259	0.003	1.16139e-90	4.48368e-86	Cluster markers
16	NINJ2	5.74655	0.296	0.004	2.49103e-90	9.61688e-86	Cluster markers
16	SFRP4	7.07823	0.444	0.011	1.06451e-87	4.10964e-83	Cluster markers
16	ACTG2	5.32645	0.704	0.031	2.14638e-81	8.2863e-77	Cluster markers
16	GPER1	5.28086	0.481	0.016	4.98238e-75	1.9235e-70	Cluster markers
16	TFF3	6.75355	0.296	0.006	3.68322e-73	1.42194e-68	Cluster markers
16	ENSG00000288060	6.20535	0.259	0.005	3.6858e-69	1.42294e-64	Cluster markers
16	APOD	6.21174	0.852	0.073	1.5799e-57	6.09938e-53	Cluster markers
16	TFPI2	5.34035	0.333	0.01	2.81057e-55	1.08505e-50	Cluster markers
16	GAP43	5.69917	0.852	0.078	1.30637e-54	5.04339e-50	Cluster markers
16	AGT	5.72265	0.444	0.02	7.30509e-53	2.8202e-48	Cluster markers
16	PTN	5.60042	1	0.398	1.04909e-23	4.05011e-19	Cluster markers
17	GPR17	9.36723	0.5	0.002	0	0	Cluster markers
17	LINC01198	9.30376	0.5	0.002	0	0	Cluster markers
17	COL19A1	9.11919	0.875	0.007	0	0	Cluster markers
17	FOXD3	8.21609	0.625	0.004	0	0	Cluster markers
17	RXRG	7.23666	0.75	0.007	1.16117e-284	4.48281e-280	Cluster markers
17	CDH19	7.5808	0.958	0.017	4.17277e-237	1.61094e-232	Cluster markers
17	DGKB	8.87198	1	0.023	5.01098e-203	1.93454e-198	Cluster markers
17	SHC4	7.76945	1	0.023	1.62788e-196	6.28459e-192	Cluster markers
17	RASGEF1C	7.69642	0.75	0.013	2.44627e-183	9.44406e-179	Cluster markers
17	CTXND1	7.07521	0.542	0.006	1.15801e-179	4.47061e-175	Cluster markers
17	COL20A1	8.75769	0.292	0.001	4.63315e-178	1.78867e-173	Cluster markers
17	COL28A1	8.72358	0.75	0.015	1.15787e-163	4.47007e-159	Cluster markers
17	MPZ	8.18315	0.583	0.009	2.69183e-162	1.03921e-157	Cluster markers
17	TSPAN15	6.82072	0.625	0.01	4.47837e-161	1.72892e-156	Cluster markers
17	SOX10	6.37308	0.792	0.018	1.13797e-158	4.39326e-154	Cluster markers
17	PMP2	6.24875	0.458	0.005	1.25732e-155	4.85402e-151	Cluster markers
17	IL1RAPL2	7.17875	0.833	0.025	6.88042e-131	2.65626e-126	Cluster markers
17	GFRA3	7.53001	0.542	0.01	7.22578e-126	2.78959e-121	Cluster markers
17	STK32A-AS1	6.9886	0.333	0.004	4.73521e-116	1.82808e-111	Cluster markers
17	FOXD3-AS1	6.7521	0.458	0.008	2.77382e-113	1.07086e-108	Cluster markers
17	ASPA	6.74351	0.708	0.021	4.55574e-113	1.75879e-108	Cluster markers
17	DOCK5	6.50652	0.833	0.032	8.06675e-106	3.11425e-101	Cluster markers
17	HSPB2	6.31138	0.625	0.02	1.62835e-90	6.28643e-86	Cluster markers
17	CMTM5	5.98612	0.583	0.018	8.24179e-90	3.18182e-85	Cluster markers
17	TRDN	8.0018	0.25	0.003	2.83525e-89	1.09458e-84	Cluster markers
17	SSUH2	6.87057	0.333	0.005	3.28403e-87	1.26783e-82	Cluster markers
17	PKHD1	6.58457	0.458	0.011	4.12753e-83	1.59347e-78	Cluster markers
17	VEPH1	5.91517	0.708	0.03	2.26889e-80	8.75927e-76	Cluster markers
17	MAL	5.67425	0.542	0.018	6.82303e-74	2.6341e-69	Cluster markers
17	XKR4	7.08418	0.375	0.01	2.07818e-66	8.02303e-62	Cluster markers
17	COBL	5.93905	0.75	0.042	2.31557e-66	8.9395e-62	Cluster markers
17	NTM	6.35321	0.875	0.062	2.22465e-65	8.58847e-61	Cluster markers
17	MIA	5.08503	0.583	0.025	9.87683e-64	3.81305e-59	Cluster markers
17	GABRA2	5.86746	0.667	0.036	4.77012e-60	1.84155e-55	Cluster markers
17	PTX3	5.65146	0.875	0.066	9.31976e-60	3.59799e-55	Cluster markers
17	NRXN1	6.08107	0.917	0.075	3.15244e-58	1.21703e-53	Cluster markers
17	FIGN	5.68857	0.958	0.087	8.99989e-58	3.4745e-53	Cluster markers
17	STK32A	6.13938	0.625	0.034	4.26383e-57	1.64609e-52	Cluster markers
17	ITGA1	5.72556	0.833	0.066	2.9868e-55	1.15308e-50	Cluster markers
17	ST6GALNAC5	5.84378	0.583	0.03	8.49662e-55	3.28021e-50	Cluster markers
17	L1CAM	5.51383	0.458	0.02	2.64988e-50	1.02301e-45	Cluster markers
17	NKAIN2	5.48182	0.708	0.053	1.31022e-47	5.05825e-43	Cluster markers
17	LRRTM4	5.46866	0.375	0.015	6.59596e-45	2.54643e-40	Cluster markers
17	LRRC4	5.905	0.25	0.008	6.20591e-35	2.39585e-30	Cluster markers
17	THSD7A	5.2508	0.917	0.148	3.0336e-33	1.17115e-28	Cluster markers
17	OLFML2A	5.1695	0.958	0.186	2.59711e-31	1.00264e-26	Cluster markers
17	RNASEH2B-AS1	5.73411	0.25	0.012	1.94432e-25	7.50622e-21	Cluster markers
17	ABLIM3	5.41656	0.25	0.013	4.82086e-24	1.86114e-19	Cluster markers
17	C10orf90	5.37553	0.292	0.021	5.09724e-20	1.96784e-15	Cluster markers
17	ADAMTS7	5.19444	0.25	0.019	1.86704e-16	7.20791e-12	Cluster markers

### Sheet: Summary
cluster	number_of_markers
0	50
1	50
2	50
3	50
4	43
5	50
6	50
7	50
8	50
9	50
10	50
11	50
12	50
13	48
14	50
15	50
16	50
17	50
